# Combined aerobic and resistance exercise training alters the spatial transcriptome of skeletal muscle in young adults

**DOI:** 10.1101/2024.06.07.597971

**Authors:** Michael J. Stec, Zachary A. Graham, Qi Su, Christina Adler, Min Ni, Valerie Le Rouzic, David R. Golann, Patrick J. Ferrara, Gabor Halasz, Mark W. Sleeman, Kaleen M. Lavin, Timothy J. Broderick, Marcas M. Bamman

## Abstract

Chronic exercise training substantially improves skeletal muscle function and performance. The repeated demands and stressors of each exercise bout drive coordinated molecular adaptations within multiple cell types in muscle tissue, leading to enhanced neuromuscular recruitment and contractile function, stem cell activation, myofiber hypertrophy, mitochondrial biogenesis, and angiogenesis, among others. To comprehensively profile molecular changes induced by combined resistance and endurance exercise training, we employed spatial transcriptomics coupled with immunofluorescence and computational approaches to resolve effects on myofiber and mononuclear cell populations in human muscle. By computationally identifying fast and slow myofibers using immunofluorescence data of spatially sequenced tissue sections, we identified fiber type-specific, exercise-induced gene expression changes that correlated with muscle functional improvements. Additionally, spatial transcriptome profiling and integration of human muscle single cell RNAseq data identified an exercise-induced shift in interstitial cell populations coincident with angiogenesis. Overall, these data provide a unique spatial molecular profiling resource for exploring muscle adaptations to exercise, and provide a pipeline and rationale for future studies in human muscle.

## Supplementary material for "Combined aerobic and resistance exercise training alters the spatial transcriptome of skeletal muscle in young adults": Table S2

### Sheet: X0-Slow fibers
gene	Cluster	ClusterExpr	Pre_p_val	Pre_avg_log2FC	Pre_pct.1	Pre_pct.2	Pre_p_val_adj	Post_p_val	Post_avg_log2FC	Post_pct.1	Post_pct.2	Post_p_val_adj	max_pval	minimump_p_val
TNNT1	0	247.882	1.08818e-257	0.979728	1	0.997	1.53129e-253	1.53169e-259	1.16438	1	0.992	2.1554e-255	1.08818e-257	3.06339e-259
MYH7	0	310.989	2.11458e-227	1.02859	1	0.996	2.97563e-223	9.06258e-221	1.12286	1	0.992	1.27529e-216	9.06258e-221	4.22916e-227
TNNI1	0	110.743	6.49066e-190	1.00369	1	0.988	9.13366e-186	2.00729e-223	1.22154	1	0.984	2.82465e-219	6.49066e-190	4.01457e-223
MYL3	0	48.0915	6.65561e-173	1.10568	1	0.937	9.36578e-169	2.07357e-210	1.2814	1	0.96	2.91793e-206	6.65561e-173	4.14714e-210
MYL2	0	250.548	1.99273e-171	0.903079	1	0.998	2.80417e-167	2.39536e-197	1.26602	1	0.991	3.37076e-193	1.99273e-171	4.79073e-197
TNNC1	0	81.2979	1.96264e-126	1.04809	1	0.967	2.76183e-122	6.74593e-182	1.33707	1	0.977	9.49288e-178	1.96264e-126	1.34919e-181
MYH7B	0	6.6032	1.40649e-150	1.08428	0.961	0.646	1.97921e-146	8.51198e-117	1.04096	0.959	0.722	1.19781e-112	8.51198e-117	2.81298e-150
IL17D	0	2.22584	1.1175e-121	0.848443	0.803	0.437	1.57254e-117	7.65145e-124	0.856172	0.817	0.431	1.07671e-119	1.1175e-121	1.53029e-123
ATP2A2	0	8.35392	8.00754e-104	1.23901	0.955	0.769	1.12682e-99	1.39038e-78	0.846774	0.858	0.596	1.95655e-74	1.39038e-78	1.60151e-103
MYL6B	0	9.1578	9.97022e-62	0.864435	0.9	0.735	1.40301e-57	3.54181e-101	1.0423	0.976	0.845	4.98404e-97	9.97022e-62	7.08363e-101
FNDC5	0	5.75071	2.07676e-98	0.610033	0.98	0.889	2.92241e-94	2.76633e-50	0.452479	0.988	0.941	3.89277e-46	2.76633e-50	4.15351e-98
GPT2	0	3.28588	1.21957e-92	0.602936	0.965	0.79	1.71618e-88	8.22948e-66	0.541111	0.925	0.787	1.15805e-61	8.22948e-66	2.43914e-92
CYB5R1	0	7.40995	2.21856e-91	0.575486	0.997	0.978	3.12196e-87	3.21152e-66	0.503748	0.99	0.975	4.51925e-62	3.21152e-66	4.43712e-91
HSPB6	0	23.3985	2.39774e-67	0.373324	1	0.999	3.3741e-63	8.19569e-89	0.497147	1	0.999	1.1533e-84	2.39774e-67	1.63914e-88
ECH1	0	20.5374	3.12055e-76	0.308203	1	1	4.39124e-72	4.52019e-69	0.323686	1	1	6.36081e-65	4.52019e-69	6.2411e-76
CKB	0	1.84277	5.42869e-61	0.590963	0.685	0.405	7.63925e-57	1.32071e-73	0.710163	0.743	0.464	1.8585e-69	5.42869e-61	2.64141e-73
PDLIM1	0	0.985134	8.49513e-73	0.51885	0.68	0.36	1.19544e-68	1.05369e-41	0.390132	0.508	0.271	1.48275e-37	1.05369e-41	1.69903e-72
MYLK3	0	0.768439	8.53384e-69	0.51863	0.59	0.287	1.20088e-64	3.98119e-50	0.356463	0.416	0.174	5.60233e-46	3.98119e-50	1.70677e-68
ADAMTSL4	0	1.02173	9.35765e-65	0.548208	0.687	0.404	1.31681e-60	4.60006e-24	0.277589	0.457	0.272	6.47321e-20	4.60006e-24	1.87153e-64
MYOZ2	0	2.7976	5.07784e-56	0.849729	0.728	0.517	7.14554e-52	3.03342e-64	0.839482	0.646	0.385	4.26862e-60	5.07784e-56	6.06683e-64
DWORF	0	0.678674	1.36825e-56	0.507065	0.535	0.267	1.9254e-52	3.24868e-41	0.297463	0.31	0.116	4.57154e-37	3.24868e-41	2.7365e-56
IDI2	0	0.965695	1.55692e-55	0.455859	0.653	0.383	2.1909e-51	2.53288e-31	0.369263	0.489	0.286	3.56427e-27	2.53288e-31	3.11384e-55
PLIN4	0	9.39508	1.0004e-52	0.361223	1	0.994	1.40776e-48	2.54291e-28	0.316927	0.999	0.985	3.57838e-24	2.54291e-28	2.00079e-52
PROX1	0	0.563179	3.26655e-52	0.382386	0.474	0.217	4.59669e-48	4.16145e-37	0.297339	0.377	0.171	5.85599e-33	4.16145e-37	6.5331e-52
CA3	0	17.781	4.55426e-18	0.300275	1	0.997	6.40876e-14	1.52003e-41	0.396096	1	1	2.13898e-37	4.55426e-18	3.04006e-41
MYOM3	0	4.21269	4.87013e-38	0.344894	0.972	0.903	6.85325e-34	1.40464e-40	0.383502	0.945	0.83	1.9766e-36	4.87013e-38	2.80927e-40
AQP7	0	0.590051	9.04617e-39	0.317884	0.445	0.223	1.27298e-34	5.69123e-39	0.341211	0.439	0.22	8.0087e-35	9.04617e-39	1.13825e-38
RGS3	0	1.6032	2.04682e-38	0.399551	0.748	0.542	2.88029e-34	3.36219e-38	0.450777	0.72	0.503	4.73128e-34	3.36219e-38	4.09364e-38
CHRNG	0	0.572899	1.37806e-32	0.264925	0.376	0.18	1.9392e-28	2.25754e-38	0.354685	0.401	0.185	3.17681e-34	1.37806e-32	4.51508e-38
PLIN5	0	3.22642	3.18523e-32	0.403864	0.873	0.706	4.48225e-28	2.84432e-38	0.444651	0.927	0.814	4.00253e-34	3.18523e-32	5.68864e-38
LDHB	0	0.999428	1.31627e-36	0.398353	0.62	0.409	1.85225e-32	1.8674e-32	0.375833	0.523	0.306	2.62781e-28	1.8674e-32	2.63254e-36
PCBP4	0	2.15152	1.32158e-27	0.298416	0.812	0.667	1.85972e-23	5.10192e-36	0.358324	0.909	0.791	7.17943e-32	1.32158e-27	1.02038e-35
ACHE	0	3.97313	9.31077e-34	0.295798	0.975	0.909	1.31021e-29	5.7882e-20	0.266976	0.947	0.871	8.14515e-16	5.7882e-20	1.86215e-33
SLC41A1	0	1.63179	7.82822e-26	0.305584	0.752	0.595	1.10159e-21	2.54164e-32	0.387176	0.783	0.624	3.5766e-28	7.82822e-26	5.08328e-32
DPYSL3	0	0.890223	1.20715e-31	0.31476	0.6	0.397	1.69871e-27	1.8944e-21	0.277295	0.536	0.36	2.6658e-17	1.8944e-21	2.41431e-31
FABP3	0	6.01887	3.30337e-31	0.440649	0.95	0.873	4.6485e-27	2.35401e-25	0.482305	0.965	0.938	3.31256e-21	2.35401e-25	6.60673e-31
ATP1B4	0	1.00457	1.52094e-29	0.343773	0.662	0.475	2.14027e-25	9.47433e-21	0.305192	0.487	0.321	1.33323e-16	9.47433e-21	3.04189e-29
PDLIM2	0	1.71184	5.98202e-16	0.261919	0.704	0.586	8.4179e-12	7.68164e-27	0.327778	0.834	0.717	1.08096e-22	5.98202e-16	1.53633e-26
MYL12A	0	1.02916	9.30224e-21	0.354674	0.623	0.48	1.30901e-16	9.94001e-27	0.337828	0.471	0.29	1.39876e-22	9.30224e-21	1.988e-26
PFN2	0	3.44711	9.21199e-23	0.263337	0.952	0.931	1.29631e-18	9.18307e-19	0.269233	0.89	0.803	1.29224e-14	9.18307e-19	1.8424e-22
SNX21	0	1.60149	8.49319e-21	0.282527	0.756	0.64	1.19516e-16	1.08126e-14	0.265425	0.758	0.653	1.52154e-10	1.08126e-14	1.69864e-20

### Sheet: X1-Interstitial cells (1)
gene	Cluster	ClusterExpr	Pre_p_val	Pre_avg_log2FC	Pre_pct.1	Pre_pct.2	Pre_p_val_adj	Post_p_val	Post_avg_log2FC	Post_pct.1	Post_pct.2	Post_p_val_adj	max_pval	minimump_p_val
COL4A2	1	6.09352	1.70659e-52	1.12171	0.792	0.505	2.40151e-48	1.78284e-161	1.29038	0.948	0.699	2.50881e-157	1.70659e-52	3.56567e-161
COL4A1	1	7.88954	2.64883e-51	1.15476	0.833	0.549	3.72743e-47	3.13693e-159	1.3575	0.95	0.741	4.41429e-155	2.64883e-51	6.27386e-159
EHD2	1	3.73343	3.40534e-57	0.728914	0.854	0.536	4.792e-53	1.54042e-130	0.849797	0.938	0.702	2.16768e-126	3.40534e-57	3.08084e-130
SPARC	1	13.1767	4.11824e-95	0.917577	1	0.954	5.79519e-91	2.1379e-121	0.996399	0.989	0.947	3.00845e-117	4.11824e-95	4.2758e-121
RHOB	1	4.07732	4.42814e-48	0.742627	0.9	0.692	6.23128e-44	6.63612e-116	0.868229	0.928	0.729	9.33834e-112	4.42814e-48	1.32722e-115
COL6A2	1	7.51988	7.90081e-42	0.614736	0.952	0.73	1.1118e-37	1.39148e-108	0.817254	0.969	0.798	1.95809e-104	7.90081e-42	2.78296e-108
VWF	1	3.94698	5.59141e-26	0.59918	0.78	0.613	7.86824e-22	2.39859e-106	0.928132	0.871	0.645	3.37529e-102	5.59141e-26	4.79718e-106
VIM	1	4.7732	1.10078e-39	0.505881	0.926	0.688	1.54902e-35	8.7271e-104	0.896492	0.916	0.708	1.22808e-99	1.10078e-39	1.74542e-103
MCAM	1	1.68483	2.09939e-67	0.686942	0.72	0.307	2.95426e-63	1.00004e-100	0.786695	0.657	0.304	1.40726e-96	2.09939e-67	2.00008e-100
IGFBP7	1	2.2511	1.1892e-50	0.576029	0.787	0.432	1.67345e-46	2.59415e-97	0.776835	0.795	0.487	3.65048e-93	1.1892e-50	5.18829e-97
CLDN5	1	1.67894	2.44678e-14	0.411688	0.538	0.382	3.44312e-10	2.61786e-95	0.813748	0.702	0.375	3.68385e-91	2.44678e-14	5.23571e-95
NOTCH3	1	4.70766	1.29965e-90	1.0439	0.916	0.598	1.82887e-86	7.26957e-89	0.891117	0.836	0.609	1.02297e-84	7.26957e-89	2.59931e-90
AQP1	1	4.89543	5.65122e-21	0.615807	0.837	0.672	7.95239e-17	2.29753e-88	0.858697	0.885	0.705	3.23308e-84	5.65122e-21	4.59505e-88
PDGFRB	1	1.58247	5.4182e-87	0.881564	0.742	0.31	7.6245e-83	9.04333e-79	0.738545	0.601	0.289	1.27258e-74	9.04333e-79	1.08364e-86
HSPG2	1	4.64728	1.32275e-15	0.508907	0.77	0.634	1.86138e-11	1.03743e-84	0.786362	0.934	0.762	1.45987e-80	1.32275e-15	2.07486e-84
TIMP3	1	2.74374	1.33003e-69	0.702754	0.935	0.631	1.87162e-65	4.35817e-83	0.690464	0.799	0.497	6.13281e-79	1.33003e-69	8.71633e-83
COL3A1	1	7.09205	1.22532e-28	0.587103	0.864	0.658	1.72427e-24	5.20838e-83	0.759066	0.928	0.757	7.32923e-79	1.22532e-28	1.04168e-82
COL18A1	1	1.56922	1.03772e-18	0.368493	0.531	0.319	1.46028e-14	1.92973e-79	0.660311	0.71	0.394	2.71551e-75	1.03772e-18	3.85946e-79
IGFBP4	1	2.12592	8.84446e-15	0.282997	0.62	0.437	1.24459e-10	3.64991e-78	0.618507	0.846	0.606	5.13615e-74	8.84446e-15	7.29981e-78
TMSB10	1	1.28203	3.56882e-19	0.375251	0.572	0.364	5.02205e-15	6.17684e-78	0.659668	0.633	0.324	8.69205e-74	3.56882e-19	1.23537e-77
THBS4	1	2.03314	1.68048e-43	0.774588	0.722	0.412	2.36477e-39	2.50991e-77	0.864686	0.621	0.332	3.53194e-73	1.68048e-43	5.01981e-77
LAMA4	1	0.908689	7.22653e-34	0.439412	0.476	0.215	1.01692e-29	3.79689e-77	0.58556	0.531	0.227	5.34298e-73	7.22653e-34	7.59378e-77
AGAP2	1	1.54271	2.06131e-76	0.980547	0.646	0.252	2.90068e-72	3.36352e-73	0.796469	0.535	0.253	4.73314e-69	3.36352e-73	4.12262e-76
COL6A1	1	5.32695	5.4346e-26	0.46548	0.909	0.739	7.64757e-22	7.02794e-75	0.665183	0.933	0.745	9.88972e-71	5.4346e-26	1.40559e-74
NEURL1B	1	1.36082	6.30891e-38	0.530292	0.641	0.34	8.87789e-34	1.12315e-74	0.616856	0.667	0.366	1.5805e-70	6.30891e-38	2.24631e-74
MYL9	1	2.08763	3.3361e-49	0.374519	0.809	0.47	4.69457e-45	5.72657e-74	0.510179	0.767	0.485	8.05843e-70	3.3361e-49	1.14531e-73
CYGB	1	1.17747	1.42591e-56	0.694105	0.598	0.253	2.00654e-52	2.57083e-71	0.635571	0.565	0.28	3.61767e-67	1.42591e-56	5.14166e-71
PCDH1	1	0.873343	3.88626e-26	0.368263	0.536	0.285	5.46874e-22	7.75482e-70	0.493652	0.549	0.246	1.09126e-65	3.88626e-26	1.55096e-69
CDH5	1	1.47717	1.01282e-23	0.43899	0.629	0.397	1.42524e-19	4.00637e-69	0.650108	0.664	0.372	5.63777e-65	1.01282e-23	8.01275e-69
COL5A3	1	1.54492	1.6838e-56	0.693625	0.627	0.278	2.36944e-52	4.02205e-69	0.707418	0.617	0.317	5.65982e-65	1.6838e-56	8.04409e-69
PLXND1	1	0.927099	6.60796e-23	0.369079	0.524	0.297	9.29872e-19	5.10078e-69	0.518958	0.562	0.262	7.17781e-65	6.60796e-23	1.02016e-68
CRIP2	1	1.37482	3.08123e-20	0.393885	0.514	0.306	4.3359e-16	1.12103e-67	0.53396	0.734	0.432	1.57751e-63	3.08123e-20	2.24206e-67
SPRY4	1	0.806333	2.138e-40	0.475391	0.517	0.228	3.0086e-36	1.91059e-67	0.532685	0.45	0.177	2.68859e-63	2.138e-40	3.82119e-67
A2M	1	1.43814	7.54697e-31	0.440939	0.739	0.456	1.06201e-26	3.71173e-67	0.6529	0.603	0.323	5.22315e-63	7.54697e-31	7.42347e-67
ARHGEF17	1	1.12666	2.4058e-57	0.6419	0.667	0.302	3.38544e-53	5.15486e-67	0.552695	0.568	0.276	7.25392e-63	2.4058e-57	1.03097e-66
SH2D3C	1	0.905744	3.86067e-22	0.374843	0.457	0.245	5.43274e-18	6.62111e-66	0.516595	0.567	0.275	9.31722e-62	3.86067e-22	1.32422e-65
DOCK6	1	0.773932	9.92037e-27	0.395914	0.433	0.21	1.39599e-22	2.6805e-65	0.488004	0.507	0.222	3.772e-61	9.92037e-27	5.36101e-65
EGFL7	1	3.44109	7.89203e-11	0.427796	0.605	0.472	1.11057e-06	2.95888e-65	0.752647	0.85	0.62	4.16374e-61	7.89203e-11	5.91777e-65
COL15A1	1	2.14875	4.18925e-17	0.402489	0.699	0.507	5.89511e-13	5.00156e-65	0.700092	0.713	0.459	7.0382e-61	4.18925e-17	1.00031e-64
EPAS1	1	3.03608	2.61178e-34	0.49942	0.911	0.73	3.6753e-30	1.11163e-64	0.574545	0.882	0.696	1.56429e-60	2.61178e-34	2.22326e-64
APLNR	1	0.829897	9.09138e-13	0.264466	0.455	0.293	1.27934e-08	9.19888e-64	0.535259	0.493	0.218	1.29447e-59	9.09138e-13	1.83978e-63
NID1	1	0.798969	1.69703e-30	0.363935	0.517	0.251	2.38806e-26	2.65115e-62	0.506665	0.468	0.201	3.7307e-58	1.69703e-30	5.30231e-62
KANK3	1	0.935199	2.42089e-15	0.29891	0.397	0.229	3.40668e-11	4.9552e-62	0.519985	0.586	0.302	6.97296e-58	2.42089e-15	9.9104e-62
ITPKB	1	1.0162	7.94473e-22	0.354714	0.565	0.34	1.11798e-17	6.25159e-61	0.499145	0.611	0.32	8.79723e-57	7.94473e-22	1.25032e-60
CD93	1	1.10751	5.08309e-19	0.389098	0.533	0.331	7.15293e-15	4.09107e-60	0.600374	0.565	0.302	5.75695e-56	5.08309e-19	8.18214e-60
ROBO4	1	0.927835	1.04632e-14	0.293807	0.411	0.241	1.47238e-10	5.47398e-60	0.533249	0.561	0.282	7.70299e-56	1.04632e-14	1.0948e-59
SERPINH1	1	0.812224	3.45487e-24	0.357865	0.464	0.242	4.86169e-20	1.10954e-59	0.484114	0.515	0.246	1.56134e-55	3.45487e-24	2.21908e-59
COL1A1	1	5.56554	1.81309e-13	0.291173	0.722	0.556	2.55139e-09	1.66018e-59	0.554168	0.897	0.675	2.33621e-55	1.81309e-13	3.32037e-59
ACTB	1	2.83063	1.59625e-34	0.509867	0.933	0.79	2.24624e-30	1.89439e-59	0.703131	0.763	0.548	2.66578e-55	1.59625e-34	3.78877e-59
RNASE1	1	1.26141	7.08934e-15	0.325665	0.586	0.402	9.97612e-11	1.69877e-58	0.560724	0.621	0.352	2.3905e-54	7.08934e-15	3.39753e-58
FXYD6	1	0.875552	5.03234e-24	0.399526	0.548	0.317	7.08151e-20	9.27626e-58	0.512047	0.499	0.245	1.30536e-53	5.03234e-24	1.85525e-57
INF2	1	0.989691	2.99234e-16	0.293043	0.493	0.298	4.21082e-12	1.86398e-57	0.452557	0.602	0.313	2.62299e-53	2.99234e-16	3.72796e-57
CD34	1	1.02577	1.48908e-12	0.264644	0.486	0.316	2.09543e-08	2.17802e-57	0.568517	0.553	0.29	3.06491e-53	1.48908e-12	4.35604e-57
EMP1	1	0.759941	5.72507e-15	0.306201	0.457	0.281	8.05631e-11	3.59493e-56	0.452699	0.473	0.214	5.05879e-52	5.72507e-15	7.18986e-56
TIMP2	1	1.29308	3.04619e-15	0.262398	0.634	0.441	4.28659e-11	1.77227e-55	0.462574	0.666	0.385	2.49393e-51	3.04619e-15	3.54453e-55
BGN	1	1.04639	4.1931e-21	0.378244	0.45	0.235	5.90053e-17	3.16414e-55	0.5133	0.521	0.256	4.45258e-51	4.1931e-21	6.32828e-55
MCF2L	1	1.29602	1.18156e-07	0.296408	0.445	0.328	0.00166268	3.66127e-55	0.5986	0.62	0.356	5.15214e-51	1.18156e-07	7.32254e-55
TINAGL1	1	1.0891	3.97579e-50	0.484729	0.737	0.364	5.59473e-46	3.90377e-55	0.479893	0.563	0.294	5.49339e-51	3.97579e-50	7.80755e-55
CALD1	1	1.03314	1.71843e-29	0.324914	0.66	0.375	2.41818e-25	1.10856e-54	0.44007	0.573	0.3	1.55996e-50	1.71843e-29	2.21712e-54
RHOC	1	0.953608	1.54995e-19	0.336485	0.584	0.37	2.18109e-15	1.57012e-54	0.485996	0.56	0.302	2.20947e-50	1.54995e-19	3.14023e-54
LOXL2	1	0.621502	1.19736e-20	0.292015	0.33	0.152	1.68492e-16	4.56979e-54	0.448253	0.421	0.178	6.4306e-50	1.19736e-20	9.13957e-54
PTMS	1	1.8299	1.61761e-17	0.349298	0.708	0.515	2.27629e-13	8.81431e-54	0.44294	0.83	0.6	1.24035e-49	1.61761e-17	1.76286e-53
MYADM	1	1.13844	4.88249e-37	0.531022	0.66	0.362	6.87065e-33	1.78416e-53	0.551994	0.51	0.257	2.51067e-49	4.88249e-37	3.56832e-53
GPIHBP1	1	1.0405	4.40158e-10	0.262318	0.371	0.24	6.1939e-06	8.93387e-52	0.539444	0.582	0.322	1.25717e-47	4.40158e-10	1.78677e-51
CD74	1	4.81664	2.60823e-29	0.732908	0.871	0.677	3.67031e-25	3.0759e-51	0.835864	0.863	0.722	4.32841e-47	2.60823e-29	6.15181e-51
IFITM3	1	0.885862	1.12303e-25	0.344528	0.622	0.365	1.58033e-21	8.73338e-51	0.432029	0.518	0.265	1.22896e-46	1.12303e-25	1.74668e-50
ENG	1	1.91532	5.64415e-19	0.435334	0.73	0.559	7.94245e-15	3.17191e-50	0.557694	0.707	0.472	4.46351e-46	5.64415e-19	6.34382e-50
LHFPL6	1	0.653903	1.70479e-33	0.413473	0.517	0.25	2.39897e-29	5.06308e-50	0.389844	0.412	0.179	7.12477e-46	1.70479e-33	1.01262e-49
JCAD	1	0.879234	1.66579e-13	0.252051	0.428	0.261	2.3441e-09	1.55372e-49	0.47246	0.557	0.308	2.1864e-45	1.66579e-13	3.10745e-49
APP	1	1.3056	1.96342e-18	0.253574	0.737	0.499	2.76292e-14	2.27488e-49	0.461228	0.646	0.395	3.20121e-45	1.96342e-18	4.54975e-49
AGRN	1	0.761414	4.32768e-12	0.254416	0.364	0.218	6.0899e-08	6.72908e-49	0.414619	0.531	0.276	9.46916e-45	4.32768e-12	1.34582e-48
SHANK3	1	1.34021	4.10806e-09	0.292678	0.38	0.259	5.78086e-05	9.32634e-49	0.575761	0.637	0.389	1.3124e-44	4.10806e-09	1.86527e-48
PLEKHG5	1	0.61782	5.0919e-19	0.33426	0.304	0.139	7.16532e-15	1.3644e-48	0.436651	0.405	0.179	1.91999e-44	5.0919e-19	2.7288e-48
RIPOR3	1	0.518409	1.79585e-48	0.478646	0.431	0.146	2.52713e-44	4.33984e-35	0.317647	0.302	0.127	6.10703e-31	4.33984e-35	3.59171e-48
PXDN	1	0.733432	6.40996e-11	0.26602	0.344	0.209	9.0201e-07	2.33104e-48	0.44582	0.48	0.239	3.28024e-44	6.40996e-11	4.66208e-48
NOTCH1	1	0.784242	7.93101e-15	0.272714	0.443	0.266	1.11605e-10	2.44819e-48	0.407202	0.528	0.271	3.4451e-44	7.93101e-15	4.89639e-48
IGFBP2	1	0.541973	4.43184e-28	0.324017	0.349	0.139	6.23649e-24	2.15453e-47	0.363425	0.407	0.179	3.03185e-43	4.43184e-28	4.30906e-47
LIMS2	1	1.50442	1.07008e-10	0.292986	0.565	0.409	1.50582e-06	1.2496e-46	0.48392	0.69	0.444	1.75843e-42	1.07008e-10	2.4992e-46
MMRN2	1	0.983063	3.82409e-15	0.265386	0.505	0.32	5.38125e-11	1.51565e-46	0.467052	0.567	0.32	2.13282e-42	3.82409e-15	3.03129e-46
MYH9	1	0.871134	1.04047e-29	0.380136	0.629	0.351	1.46415e-25	2.60472e-46	0.420806	0.504	0.265	3.66537e-42	1.04047e-29	5.20945e-46
ARHGDIB	1	0.555228	3.40893e-42	0.429614	0.483	0.195	4.79705e-38	3.02037e-46	0.357507	0.356	0.146	4.25026e-42	3.40893e-42	6.04073e-46
CD248	1	0.533137	1.44307e-32	0.364388	0.426	0.176	2.03069e-28	3.44597e-46	0.350119	0.34	0.133	4.84917e-42	1.44307e-32	6.89194e-46
HIC1	1	0.836524	3.69879e-35	0.441018	0.486	0.217	5.20494e-31	4.64719e-46	0.432421	0.491	0.252	6.53953e-42	3.69879e-35	9.29439e-46
ACTG1	1	1.95655	2.01712e-24	0.417026	0.835	0.652	2.83849e-20	6.35736e-46	0.549771	0.748	0.566	8.94608e-42	2.01712e-24	1.27147e-45
MGLL	1	1.82327	1.44254e-14	0.317548	0.78	0.667	2.02994e-10	1.76001e-45	0.460112	0.794	0.595	2.47669e-41	1.44254e-14	3.52003e-45
VASH1	1	0.962445	1.58215e-13	0.327458	0.421	0.262	2.2264e-09	3.20149e-45	0.465183	0.553	0.31	4.50514e-41	1.58215e-13	6.40298e-45
TMSB4X	1	0.592047	8.33525e-17	0.285167	0.452	0.26	1.17294e-12	3.75828e-45	0.375319	0.368	0.155	5.28865e-41	8.33525e-17	7.51656e-45
ESAM	1	0.638439	1.05504e-15	0.260657	0.433	0.251	1.48466e-11	6.57974e-45	0.374091	0.445	0.213	9.25901e-41	1.05504e-15	1.31595e-44
BCAM	1	1.53756	6.80124e-22	0.362571	0.66	0.429	9.5707e-18	1.86906e-44	0.456424	0.703	0.498	2.63014e-40	6.80124e-22	3.73811e-44
NDUFA4L2	1	0.608984	1.5938e-39	0.449225	0.481	0.201	2.24279e-35	3.29331e-44	0.363802	0.382	0.17	4.63434e-40	1.5938e-39	6.58661e-44
DPYSL2	1	0.648012	3.75864e-28	0.389851	0.545	0.3	5.28916e-24	8.70594e-44	0.356249	0.411	0.192	1.2251e-39	3.75864e-28	1.74119e-43
TBX2	1	0.502209	1.0587e-38	0.330372	0.397	0.138	1.4898e-34	9.67336e-44	0.312959	0.326	0.125	1.36124e-39	1.0587e-38	1.93467e-43
ANO1	1	0.499264	1.33195e-43	0.436779	0.428	0.152	1.87432e-39	1.19852e-42	0.335472	0.314	0.122	1.68656e-38	1.19852e-42	2.6639e-43
NRP1	1	1.13108	1.35496e-24	0.386003	0.694	0.464	1.90669e-20	1.91838e-43	0.419529	0.607	0.378	2.69955e-39	1.35496e-24	3.83676e-43
CAV1	1	0.62813	1.3906e-14	0.262013	0.476	0.294	1.95685e-10	7.48517e-43	0.355831	0.401	0.183	1.05331e-38	1.3906e-14	1.49703e-42
SPARCL1	1	0.742268	5.56304e-23	0.349799	0.603	0.37	7.8283e-19	1.41348e-42	0.388433	0.386	0.176	1.98905e-38	5.56304e-23	2.82696e-42
ACTN4	1	1.67894	1.30218e-23	0.411012	0.699	0.478	1.83243e-19	4.83495e-42	0.435968	0.76	0.54	6.80374e-38	1.30218e-23	9.6699e-42
PEAR1	1	0.522091	2.11646e-19	0.272021	0.337	0.159	2.97828e-15	4.84601e-42	0.360981	0.371	0.166	6.81931e-38	2.11646e-19	9.69203e-42
ABLIM3	1	1.19882	2.36788e-08	0.257471	0.519	0.402	0.000333208	1.22945e-41	0.481238	0.63	0.42	1.73008e-37	2.36788e-08	2.4589e-41
DTX3	1	0.592047	5.11801e-41	0.460694	0.447	0.173	7.20206e-37	1.55911e-32	0.369881	0.329	0.157	2.19398e-28	1.55911e-32	1.0236e-40
SOX18	1	0.997791	7.91991e-18	0.353394	0.457	0.267	1.11449e-13	7.34959e-41	0.428245	0.582	0.344	1.03423e-36	7.91991e-18	1.46992e-40
NID2	1	0.432253	2.65906e-16	0.271557	0.278	0.13	3.74183e-12	1.53555e-40	0.353791	0.291	0.112	2.16082e-36	2.65906e-16	3.07109e-40
PDGFB	1	1.64212	3.70257e-14	0.418262	0.66	0.523	5.21026e-10	3.82179e-40	0.517178	0.688	0.494	5.37802e-36	3.70257e-14	7.64358e-40
MFGE8	1	1.86082	1.23124e-31	0.49117	0.866	0.691	1.7326e-27	1.0547e-39	0.437894	0.735	0.539	1.48417e-35	1.23124e-31	2.1094e-39
BST2	1	0.749632	6.19783e-15	0.296765	0.478	0.297	8.72159e-11	1.44123e-39	0.393816	0.471	0.254	2.0281e-35	6.19783e-15	2.88246e-39
SLC9A3R2	1	4.41237	1.13558e-14	0.418988	0.792	0.649	1.59798e-10	7.9598e-39	0.40923	0.966	0.906	1.1201e-34	1.13558e-14	1.59196e-38
PODXL	1	1.21944	4.43753e-16	0.366145	0.572	0.387	6.2445e-12	2.1492e-37	0.418844	0.651	0.432	3.02436e-33	4.43753e-16	4.2984e-37
ITM2C	1	0.626657	3.35254e-33	0.39802	0.51	0.241	4.71769e-29	6.66287e-37	0.372393	0.363	0.171	9.376e-33	3.35254e-33	1.33257e-36
LASP1	1	0.762887	2.14214e-20	0.311302	0.536	0.311	3.01442e-16	2.7389e-36	0.345411	0.498	0.281	3.85418e-32	2.14214e-20	5.4778e-36
RGS5	1	0.67894	2.94364e-36	0.526604	0.636	0.35	4.14229e-32	3.02824e-30	0.301775	0.297	0.136	4.26133e-26	3.02824e-30	5.88727e-36
GNAI2	1	0.602356	2.82199e-14	0.256746	0.433	0.264	3.97111e-10	6.68949e-36	0.346705	0.418	0.217	9.41344e-32	2.82199e-14	1.3379e-35
TCF15	1	0.614138	3.11618e-15	0.287908	0.342	0.183	4.38508e-11	4.81988e-34	0.334287	0.436	0.236	6.78253e-30	3.11618e-15	9.63976e-34
CAMK2N1	1	0.472754	1.76176e-29	0.34242	0.414	0.18	2.47915e-25	1.51538e-32	0.29745	0.312	0.14	2.13245e-28	1.76176e-29	3.03077e-32
LENG8	1	3.30118	2.53151e-13	0.332874	0.888	0.766	3.56234e-09	6.24729e-32	0.381539	0.896	0.773	8.79118e-28	2.53151e-13	1.24946e-31
DKK3	1	0.39838	9.23554e-19	0.264689	0.318	0.147	1.29963e-14	1.03031e-31	0.259304	0.287	0.124	1.44986e-27	9.23554e-19	2.06063e-31
ZBTB46	1	0.537555	1.91356e-16	0.263655	0.335	0.172	2.69277e-12	1.35943e-30	0.3106	0.397	0.212	1.91299e-26	1.91356e-16	2.71886e-30
MYO15B	1	0.709867	8.88097e-18	0.277011	0.416	0.226	1.24973e-13	2.233e-30	0.36626	0.434	0.246	3.14227e-26	8.88097e-18	4.46599e-30
CAVIN2	1	0.486009	7.46937e-20	0.296101	0.409	0.213	1.05109e-15	7.31033e-30	0.281311	0.332	0.162	1.02871e-25	7.46937e-20	1.46207e-29
CSRP1	1	0.636966	1.41792e-29	0.283299	0.577	0.304	1.9953e-25	1.19324e-28	0.262603	0.351	0.179	1.67913e-24	1.19324e-28	2.83585e-29
PPP1R12C	1	1.1053	9.27163e-19	0.333038	0.577	0.369	1.3047e-14	1.97436e-29	0.329539	0.627	0.432	2.77831e-25	9.27163e-19	3.94871e-29
TNS2	1	1.01473	4.60242e-13	0.253935	0.682	0.507	6.47652e-09	4.65443e-29	0.342773	0.533	0.346	6.54972e-25	4.60242e-13	9.30887e-29
PHLDB1	1	1.77467	1.17377e-12	0.32833	0.773	0.635	1.65173e-08	5.55854e-29	0.348656	0.771	0.624	7.82198e-25	1.17377e-12	1.11171e-28
SCN4B	1	1.1134	1.74013e-21	0.372765	0.605	0.379	2.44872e-17	1.43902e-28	0.3871	0.556	0.37	2.02498e-24	1.74013e-21	2.87803e-28
MSN	1	0.628866	1.46116e-16	0.253745	0.519	0.318	2.05614e-12	1.88192e-27	0.306011	0.41	0.234	2.64824e-23	1.46116e-16	3.76384e-27
CSPG4	1	1.43667	1.25404e-14	0.378943	0.605	0.421	1.76468e-10	3.31639e-27	0.3884	0.653	0.478	4.66682e-23	1.25404e-14	6.63278e-27
EPB41L1	1	0.420471	3.49009e-20	0.277968	0.33	0.151	4.91126e-16	8.90957e-27	0.257155	0.305	0.149	1.25375e-22	3.49009e-20	1.78191e-26
SERPING1	1	0.63623	3.06494e-20	0.26608	0.56	0.324	4.31299e-16	9.6022e-26	0.266303	0.385	0.213	1.35122e-21	3.06494e-20	1.92044e-25
SOGA1	1	0.573638	1.41807e-12	0.258884	0.366	0.218	1.99551e-08	2.0423e-25	0.271149	0.415	0.24	2.87392e-21	1.41807e-12	4.0846e-25
PLOD1	1	0.857879	1.78484e-15	0.316917	0.586	0.404	2.51162e-11	8.84944e-25	0.289949	0.517	0.34	1.24529e-20	1.78484e-15	1.76989e-24
ZYX	1	1.54639	1.75852e-16	0.321634	0.694	0.52	2.47459e-12	9.36545e-23	0.34545	0.712	0.57	1.31791e-18	1.75852e-16	1.87309e-22
RASD2	1	0.560383	5.9981e-13	0.250796	0.431	0.268	8.44052e-09	2.22113e-21	0.254221	0.39	0.237	3.12557e-17	5.9981e-13	4.44225e-21
SMTN	1	3.15979	5.87879e-13	0.261699	0.921	0.871	8.27263e-09	5.25153e-21	0.294316	0.909	0.881	7.38995e-17	5.87879e-13	1.05031e-20
HMOX1	1	0.490427	3.67989e-07	0.346963	0.211	0.127	0.00517833	4.39251e-12	0.350393	0.185	0.102	6.18114e-08	3.67989e-07	8.78501e-12

### Sheet: X2-Fast fibers (1)
gene	Cluster	ClusterExpr	Pre_p_val	Pre_avg_log2FC	Pre_pct.1	Pre_pct.2	Pre_p_val_adj	Post_p_val	Post_avg_log2FC	Post_pct.1	Post_pct.2	Post_p_val_adj	max_pval	minimump_p_val
TNNT3	2	306.661	1.3695e-41	0.634779	1	1	1.92717e-37	6.59192e-210	0.770906	1	1	9.27615e-206	1.3695e-41	1.31838e-209
AK1	2	42.5249	1.67044e-18	0.439687	1	1	2.35064e-14	4.07163e-150	0.544553	1	1	5.72959e-146	1.67044e-18	8.14325e-150
TNNI2	2	140.581	3.04131e-18	0.39712	1	1	4.27974e-14	1.10624e-147	0.558922	1	1	1.5567e-143	3.04131e-18	2.21248e-147
MYLPF	2	37.4718	9.09971e-11	0.49001	1	0.997	1.28051e-06	8.11539e-87	0.537964	1	0.99	1.142e-82	9.09971e-11	1.62308e-86
PGAM2	2	21.7363	1.37078e-06	0.42758	1	0.998	0.0192896	1.57968e-71	0.388076	1	1	2.22293e-67	1.37078e-06	3.15936e-71
JSRP1	2	8.88327	9.65077e-28	0.684646	1	0.987	1.35806e-23	1.81165e-54	0.417248	1	0.993	2.54936e-50	9.65077e-28	3.62331e-54
TMEM52	2	7.32	3.12148e-11	0.442984	0.993	0.983	4.39255e-07	3.62088e-39	0.331777	0.996	0.98	5.0953e-35	3.12148e-11	7.24175e-39
MACROD1	2	15.0555	5.29448e-12	0.295712	1	0.999	7.45039e-08	5.70668e-37	0.272229	1	1	8.03044e-33	5.29448e-12	1.14134e-36
GAMT	2	14.5976	7.11266e-17	0.462005	1	0.999	1.00089e-12	3.60867e-36	0.297164	1	0.998	5.07812e-32	7.11266e-17	7.21733e-36
NANOS1	2	1.20408	1.74064e-11	0.504666	0.623	0.415	2.44942e-07	9.31468e-36	0.432433	0.586	0.404	1.31076e-31	1.74064e-11	1.86294e-35
G0S2	2	8.42122	0.000190644	0.680578	0.952	0.945	1	2.94926e-29	0.340881	0.994	0.944	4.1502e-25	0.000190644	5.89853e-29
MAFA	2	1.95102	4.31614e-12	0.462764	0.801	0.695	6.07368e-08	4.19475e-29	0.38029	0.768	0.638	5.90286e-25	4.31614e-12	8.38951e-29
HSPB1	2	38.3649	5.26765e-07	0.491494	1	1	0.00741263	8.17008e-28	0.264068	1	1	1.14969e-23	5.26765e-07	1.63402e-27
PDLIM7	2	5.75918	1.74355e-11	0.359833	0.986	0.989	2.45352e-07	7.70594e-26	0.274199	0.995	0.978	1.08438e-21	1.74355e-11	1.54119e-25
NMRK2	2	13.3812	2.95175e-12	0.493124	1	0.997	4.1537e-08	8.43422e-26	0.331405	0.999	0.993	1.18686e-21	2.95175e-12	1.68684e-25
CARNS1	2	5.43265	3.63881e-08	0.341944	0.986	0.958	0.000512053	2.28787e-25	0.372871	0.972	0.936	3.21949e-21	3.63881e-08	4.57573e-25
CITED4	2	2.69306	9.26713e-10	0.461521	0.863	0.784	1.30407e-05	4.84574e-20	0.274003	0.9	0.794	6.81893e-16	9.26713e-10	9.69149e-20
FAM166B	2	0.877551	0.00213816	0.40113	0.658	0.638	1	3.8733e-17	0.269631	0.429	0.3	5.45051e-13	0.00213816	7.74661e-17
TNK2	2	5.1249	1.83299e-05	0.389937	0.945	0.851	0.257938	3.61064e-11	0.276831	0.905	0.872	5.08089e-07	1.83299e-05	7.22127e-11

### Sheet: X3-Fast fibers (2)
gene	Cluster	ClusterExpr	Pre_p_val	Pre_avg_log2FC	Pre_pct.1	Pre_pct.2	Pre_p_val_adj	Post_p_val	Post_avg_log2FC	Post_pct.1	Post_pct.2	Post_p_val_adj	max_pval	minimump_p_val
MYH2	3	106.129	1.53748e-57	0.395308	1	1	2.16354e-53	8.3668e-17	0.360497	1	0.998	1.17738e-12	8.3668e-17	3.07496e-57
TPM1	3	96.3226	2.78161e-56	0.417351	1	1	3.91429e-52	6.26811e-16	0.424125	1	0.999	8.82049e-12	6.26811e-16	5.56322e-56
SLC16A3	3	5.7127	1.1042e-39	0.480595	0.968	0.914	1.55383e-35	6.07822e-06	0.315789	0.89	0.867	0.0855327	6.07822e-06	2.2084e-39
MSS51	3	3.04435	1.38874e-31	0.319673	0.954	0.874	1.95424e-27	3.5423e-14	0.42272	0.862	0.651	4.98473e-10	3.5423e-14	2.77748e-31
IGFN1	3	8.2248	6.10275e-10	0.251879	0.832	0.738	8.58779e-06	1.65728e-21	0.532414	1	0.985	2.33213e-17	6.10275e-10	3.31456e-21
PGM1	3	12.5766	1.31755e-20	0.29556	0.98	0.986	1.85406e-16	3.22484e-06	0.252164	1	0.993	0.0453799	3.22484e-06	2.6351e-20
SLN	3	15.4143	1.63807e-16	0.28912	0.999	0.996	2.3051e-12	1.85176e-09	0.285273	1	0.996	2.60579e-05	1.85176e-09	3.27614e-16
HSPA2	3	2.97379	8.2939e-14	0.252559	0.908	0.849	1.16712e-09	6.35523e-07	0.27277	0.906	0.764	0.00894309	6.35523e-07	1.65878e-13

### Sheet: X4 - Interstitial cells (2)
gene	Cluster	ClusterExpr	Pre_p_val	Pre_avg_log2FC	Pre_pct.1	Pre_pct.2	Pre_p_val_adj	Post_p_val	Post_avg_log2FC	Post_pct.1	Post_pct.2	Post_p_val_adj	max_pval	minimump_p_val
FBLN2	4	3.67123	3.7168e-168	1.4448	0.965	0.373	5.23028e-164	3.74881e-116	1.59788	0.915	0.284	5.27533e-112	3.74881e-116	7.4336e-168
COL6A3	4	3.34932	4.98205e-167	1.47333	0.951	0.351	7.01074e-163	9.86143e-93	1.40546	0.869	0.285	1.3877e-88	9.86143e-93	9.9641e-167
COL1A2	4	9.33048	3.25126e-166	1.74492	1	0.587	4.57517e-162	1.19389e-95	1.82324	1	0.633	1.68005e-91	1.19389e-95	6.50251e-166
TNXB	4	8.78938	7.05206e-158	1.79912	0.981	0.537	9.92366e-154	3.1218e-102	1.95091	0.991	0.567	4.393e-98	3.1218e-102	1.41041e-157
MRC2	4	2.1661	1.58522e-148	1.12815	0.863	0.278	2.23072e-144	2.19396e-102	1.29737	0.845	0.244	3.08734e-98	2.19396e-102	3.17043e-148
COL6A2	4	12.25	7.92379e-141	1.5048	1	0.728	1.11504e-136	4.96888e-83	1.46829	1	0.832	6.99221e-79	4.96888e-83	1.58476e-140
SMOC2	4	1.9726	7.76303e-135	1.194	0.836	0.278	1.09241e-130	1.86866e-94	1.09409	0.681	0.152	2.62958e-90	1.86866e-94	1.55261e-134
MMP2	4	1.44007	4.37241e-134	1.03906	0.787	0.236	6.15286e-130	3.89148e-53	0.732952	0.545	0.152	5.47609e-49	3.89148e-53	8.74482e-134
C3	4	0.921233	1.76121e-133	0.953602	0.606	0.117	2.47838e-129	5.03607e-40	0.387295	0.258	0.043	7.08675e-36	5.03607e-40	3.52243e-133
COL6A1	4	9.28767	1.52795e-126	1.34799	1	0.73	2.15013e-122	5.60164e-80	1.4585	1	0.781	7.88263e-76	5.60164e-80	3.0559e-126
DCN	4	1.80651	1.68703e-125	1.2627	0.79	0.252	2.37399e-121	1.20762e-59	0.693248	0.502	0.114	1.69936e-55	1.20762e-59	3.37407e-125
GSN	4	10.9075	7.58561e-125	1.29276	0.997	0.908	1.06745e-120	1.00115e-43	0.908857	1	0.928	1.40882e-39	1.00115e-43	1.51712e-124
LTBP2	4	1.6113	1.9263e-100	0.968037	0.709	0.238	2.71069e-96	1.05205e-124	1.13437	0.742	0.141	1.48045e-120	1.9263e-100	2.10411e-124
COL3A1	4	11.5702	2.7919e-117	1.4454	0.997	0.644	3.92877e-113	1.52272e-80	1.67248	0.995	0.789	2.14277e-76	1.52272e-80	5.58381e-117
ISLR	4	0.863014	1.21272e-116	0.697032	0.593	0.123	1.70654e-112	5.13123e-79	0.760204	0.479	0.081	7.22067e-75	5.13123e-79	2.42544e-116
CFD	4	2.44178	8.15428e-116	1.37624	0.784	0.28	1.14747e-111	2.27728e-67	1.00495	0.648	0.181	3.20459e-63	2.27728e-67	1.63086e-115
LRP1	4	1.87329	1.21222e-113	0.956615	0.854	0.336	1.70583e-109	9.82222e-52	0.852003	0.798	0.343	1.38218e-47	9.82222e-52	2.42444e-113
COL15A1	4	3.46575	3.70481e-112	1.20691	0.911	0.483	5.21341e-108	8.16693e-39	1.03343	0.85	0.505	1.14925e-34	8.16693e-39	7.40962e-112
PTGDS	4	4.47089	1.1684e-111	1.46195	0.887	0.443	1.64417e-107	1.62737e-63	1.43862	0.892	0.44	2.29003e-59	1.62737e-63	2.3368e-111
HTRA3	4	1.45034	1.24348e-108	0.929611	0.739	0.235	1.74983e-104	2.49376e-63	0.907391	0.624	0.177	3.50922e-59	2.49376e-63	2.48696e-108
FBLN5	4	0.640411	1.38262e-105	0.614924	0.555	0.116	1.94562e-101	1.64999e-46	0.451786	0.343	0.066	2.32187e-42	1.64999e-46	2.76523e-105
FBN1	4	1.20719	1.92512e-105	0.833434	0.69	0.196	2.70903e-101	1.51685e-56	0.790303	0.601	0.175	2.13452e-52	1.51685e-56	3.85025e-105
SCARA5	4	0.813356	1.3525e-103	0.666983	0.569	0.128	1.90324e-99	1.06708e-70	0.655961	0.488	0.092	1.5016e-66	1.06708e-70	2.70501e-103
FN1	4	1.62329	1.12374e-98	1.1014	0.749	0.258	1.58133e-94	1.10415e-26	0.558532	0.484	0.195	1.55376e-22	1.10415e-26	2.24748e-98
CRLF1	4	0.945205	4.12807e-94	0.770854	0.585	0.158	5.80902e-90	1.60265e-59	0.703171	0.469	0.103	2.25525e-55	1.60265e-59	8.25614e-94
COL1A1	4	10.3716	8.74513e-94	1.46969	0.949	0.53	1.23061e-89	1.65571e-77	1.74245	0.995	0.716	2.32992e-73	1.65571e-77	1.74903e-93
PODN	4	1.03082	6.07857e-93	0.756183	0.674	0.211	8.55376e-89	2.45135e-43	0.568423	0.469	0.13	3.44954e-39	2.45135e-43	1.21571e-92
LTBP4	4	3.68322	1.55337e-90	1.19454	0.916	0.539	2.1859e-86	4.87641e-46	0.977339	0.817	0.433	6.86209e-42	4.87641e-46	3.10674e-90
ADAMTSL2	4	0.760274	2.94051e-86	0.698844	0.528	0.13	4.13789e-82	7.8344e-57	0.537719	0.357	0.06	1.10246e-52	7.8344e-57	5.88102e-86
APOD	4	5.94692	1.26232e-84	2.00614	0.871	0.445	1.77633e-80	3.05659e-15	0.57907	0.46	0.25	4.30123e-11	3.05659e-15	2.52463e-84
LSP1	4	2.19349	3.15392e-80	0.884687	0.83	0.415	4.43819e-76	1.22912e-39	0.865456	0.808	0.434	1.72962e-35	1.22912e-39	6.30783e-80
PLXDC1	4	0.633562	2.8705e-77	0.569085	0.52	0.137	4.03937e-73	1.99004e-32	0.419431	0.357	0.096	2.80039e-28	1.99004e-32	5.74101e-77
HMCN2	4	2.97089	1.15427e-76	0.88872	0.86	0.435	1.62428e-72	5.21731e-60	1.15591	0.911	0.461	7.34179e-56	5.21731e-60	2.30853e-76
RET	4	0.631849	3.12971e-71	0.543633	0.496	0.134	4.40412e-67	1.44989e-43	0.512761	0.366	0.082	2.04029e-39	1.44989e-43	6.25941e-71
PI16	4	0.532534	1.83189e-67	0.593109	0.404	0.093	2.57783e-63	3.27868e-24	0.25893	0.183	0.036	4.61376e-20	3.27868e-24	3.66377e-67
C1R	4	0.821918	2.30412e-67	0.597797	0.553	0.172	3.24236e-63	9.68123e-22	0.442376	0.432	0.172	1.36234e-17	9.68123e-22	4.60824e-67
HSPG2	4	4.96747	2.21314e-66	0.893169	0.935	0.615	3.11433e-62	4.59574e-39	0.862458	0.986	0.796	6.46712e-35	4.59574e-39	4.42628e-66
ITIH5	4	0.719178	3.06918e-66	0.600622	0.526	0.164	4.31895e-62	7.5195e-30	0.443401	0.38	0.115	1.05814e-25	7.5195e-30	6.13836e-66
CXCL14	4	0.739726	5.23777e-66	0.620412	0.563	0.183	7.37059e-62	1.77865e-26	0.373616	0.338	0.1	2.50292e-22	1.77865e-26	1.04755e-65
SERPING1	4	1.09589	2.35709e-64	0.632206	0.722	0.307	3.3169e-60	5.84165e-23	0.489595	0.526	0.241	8.22037e-19	5.84165e-23	4.71419e-64
MFAP4	4	0.583904	7.93295e-62	0.515193	0.504	0.154	1.11632e-57	4.4575e-29	0.344563	0.263	0.06	6.27259e-25	4.4575e-29	1.58659e-61
FSTL1	4	0.650685	1.17725e-60	0.512267	0.504	0.155	1.65663e-56	3.06902e-28	0.472395	0.376	0.119	4.31873e-24	3.06902e-28	2.3545e-60
BOC	4	0.549658	3.80055e-58	0.405782	0.412	0.106	5.34814e-54	1.6256e-39	0.553366	0.408	0.108	2.28754e-35	1.6256e-39	7.6011e-58
VCAN	4	0.30137	5.91576e-57	0.347718	0.278	0.048	8.32466e-53	2.10283e-35	0.258038	0.169	0.021	2.95911e-31	2.10283e-35	1.18315e-56
COL5A1	4	2.05822	1.58252e-51	0.645034	0.73	0.365	2.22692e-47	1.80131e-54	1.05635	0.883	0.453	2.53481e-50	1.58252e-51	3.60263e-54
MXRA8	4	0.761986	6.78469e-54	0.512629	0.577	0.219	9.54742e-50	1.77675e-23	0.423963	0.441	0.171	2.50024e-19	1.77675e-23	1.35694e-53
FNDC1	4	0.282534	6.5761e-42	0.255898	0.213	0.038	9.25388e-38	8.5539e-54	0.374918	0.268	0.035	1.20371e-49	6.5761e-42	1.71078e-53
PCSK6	4	0.537671	2.63965e-53	0.480216	0.447	0.139	3.71452e-49	9.66263e-27	0.352582	0.329	0.096	1.35972e-22	9.66263e-27	5.27931e-53
IGFBP6	4	0.643836	1.37356e-51	0.654197	0.412	0.122	1.93287e-47	1.14599e-15	0.270321	0.221	0.07	1.61264e-11	1.14599e-15	2.74711e-51
PCOLCE	4	0.450342	1.84597e-50	0.366702	0.38	0.102	2.59764e-46	2.82799e-25	0.385996	0.324	0.097	3.97955e-21	2.82799e-25	3.69193e-50
SSC5D	4	0.388699	9.26392e-26	0.282371	0.261	0.086	1.30362e-21	7.25252e-49	0.455965	0.376	0.076	1.02057e-44	9.26392e-26	1.4505e-48
LAMC1	4	1.72432	1.02779e-48	0.582691	0.865	0.602	1.44631e-44	1.4793e-12	0.428168	0.638	0.439	2.08167e-08	1.4793e-12	2.05558e-48
COL5A2	4	0.700342	4.48609e-48	0.421266	0.456	0.15	6.31283e-44	1.61448e-41	0.670512	0.507	0.16	2.27189e-37	1.61448e-41	8.97218e-48
APCDD1	4	0.306507	6.90076e-47	0.332348	0.286	0.063	9.71075e-43	1.22684e-41	0.277837	0.183	0.021	1.72642e-37	1.22684e-41	1.38015e-46
OAF	4	1.42123	1.5652e-46	1.10247	0.523	0.203	2.20255e-42	2.60757e-15	0.347762	0.399	0.186	3.66937e-11	2.60757e-15	3.13041e-46
THBS4	4	2.20205	4.4715e-46	0.773396	0.744	0.414	6.2923e-42	1.84058e-26	0.792534	0.704	0.389	2.59006e-22	1.84058e-26	8.943e-46
NID1	4	0.837329	9.20079e-45	0.476725	0.588	0.246	1.29474e-40	4.6382e-12	0.375041	0.469	0.258	6.52688e-08	4.6382e-12	1.84016e-44
TIMP2	4	1.51027	2.20639e-44	0.465536	0.792	0.424	3.10483e-40	1.62486e-21	0.54896	0.732	0.441	2.2865e-17	1.62486e-21	4.41277e-44
SPON2	4	0.837329	1.94326e-31	0.433683	0.499	0.23	2.73456e-27	4.72666e-41	0.65039	0.587	0.206	6.65136e-37	1.94326e-31	9.45333e-41
VIM	4	3.9726	5.78793e-40	0.51149	0.93	0.692	8.14478e-36	3.66401e-09	0.289836	0.883	0.754	5.15599e-05	3.66401e-09	1.15759e-39
TRIL	4	0.419521	1.00563e-39	0.318383	0.318	0.088	1.41512e-35	9.9758e-35	0.44137	0.352	0.09	1.40379e-30	9.9758e-35	2.01126e-39
APP	4	1.54452	1.33109e-39	0.509465	0.803	0.494	1.87311e-35	4.19141e-12	0.397655	0.662	0.448	5.89815e-08	4.19141e-12	2.66218e-39
CXCL12	4	2.09247	4.97722e-39	0.501165	0.911	0.68	7.00394e-35	8.79371e-11	0.338991	0.784	0.589	1.23745e-06	8.79371e-11	9.95443e-39
MARCKS	4	0.902397	1.35737e-38	0.481018	0.606	0.297	1.9101e-34	3.33325e-08	0.315978	0.516	0.353	0.000469054	3.33325e-08	2.71475e-38
CRISPLD2	4	0.626712	1.45848e-35	0.399046	0.466	0.189	2.05237e-31	1.49735e-25	0.440695	0.413	0.146	2.10708e-21	1.49735e-25	2.91695e-35
EGFR	4	0.421233	1.22316e-34	0.349585	0.399	0.147	1.72122e-30	2.96876e-13	0.252743	0.258	0.1	4.17765e-09	2.96876e-13	2.44631e-34
ANGPTL2	4	2.15753	1.88431e-32	0.525969	0.846	0.624	2.6516e-28	5.71824e-19	0.593179	0.812	0.589	8.04671e-15	5.71824e-19	3.76862e-32
COL16A1	4	0.385274	2.58389e-32	0.296733	0.299	0.092	3.63605e-28	1.80982e-23	0.367926	0.263	0.071	2.54678e-19	1.80982e-23	5.16778e-32
EMP1	4	0.734589	1.53582e-30	0.355557	0.566	0.27	2.1612e-26	1.98251e-10	0.258461	0.479	0.269	2.78978e-06	1.98251e-10	3.07163e-30
GAS1	4	0.407534	2.97972e-29	0.30871	0.334	0.119	4.19306e-25	3.48595e-10	0.256859	0.305	0.146	4.90543e-06	3.48595e-10	5.95944e-29
FGFR1	4	0.660959	3.61866e-29	0.340504	0.518	0.248	5.09217e-25	2.96193e-22	0.450023	0.469	0.198	4.16803e-18	2.96193e-22	7.23731e-29
CCDC80	4	0.453767	1.42699e-28	0.325454	0.356	0.136	2.00807e-24	6.6954e-24	0.372725	0.319	0.098	9.42177e-20	6.6954e-24	2.85399e-28
PMP22	4	0.738014	6.51959e-28	0.400961	0.593	0.32	9.17437e-24	2.87045e-13	0.300104	0.31	0.133	4.03929e-09	2.87045e-13	1.30392e-27
LAMB1	4	0.446918	6.63211e-28	0.316063	0.348	0.133	9.3327e-24	1.54313e-14	0.305707	0.343	0.147	2.17149e-10	1.54313e-14	1.32642e-27
GAS7	4	0.376712	2.93655e-27	0.29487	0.305	0.107	4.13232e-23	7.60263e-20	0.315318	0.282	0.089	1.06984e-15	7.60263e-20	5.87311e-27
LGALS3BP	4	0.666096	3.80439e-27	0.374213	0.491	0.241	5.35354e-23	1.69959e-16	0.358404	0.484	0.238	2.39166e-12	1.69959e-16	7.60878e-27
PLOD1	4	1.06164	6.39728e-27	0.414645	0.652	0.399	9.00225e-23	2.24725e-12	0.432761	0.573	0.374	3.16232e-08	2.24725e-12	1.27946e-26
COL4A1	4	4.07363	4.15501e-26	0.493321	0.809	0.556	5.84693e-22	1.08294e-09	0.338744	0.92	0.788	1.52392e-05	1.08294e-09	8.31002e-26
MYADM	4	1.06336	1.45967e-22	0.373573	0.625	0.371	2.05405e-18	3.54089e-14	0.376678	0.559	0.308	4.98274e-10	3.54089e-14	2.91934e-22
SPARC	4	8.60616	1.68387e-22	0.357963	0.992	0.956	2.36954e-18	3.32274e-07	0.290659	0.981	0.956	0.00467576	3.32274e-07	3.36774e-22
CLEC14A	4	0.440068	3.00533e-17	0.256148	0.361	0.178	4.2291e-13	3.05616e-12	0.295419	0.324	0.148	4.30063e-08	3.05616e-12	6.01065e-17
LAMA4	4	0.655822	3.72225e-17	0.25131	0.429	0.226	5.23795e-13	2.92727e-11	0.319912	0.502	0.294	4.11926e-07	2.92727e-11	7.4445e-17
CTGF	4	0.465753	1.99108e-13	0.281064	0.305	0.156	2.80185e-09	3.21336e-15	0.369041	0.244	0.085	4.52184e-11	1.99108e-13	6.42672e-15
CD248	4	0.556507	9.08583e-12	0.261993	0.337	0.191	1.27856e-07	3.30821e-15	0.419876	0.385	0.175	4.65531e-11	9.08583e-12	6.61642e-15
EMILIN1	4	0.597603	1.46396e-14	0.253015	0.396	0.22	2.06008e-10	1.20629e-13	0.365518	0.469	0.249	1.69749e-09	1.20629e-13	2.92791e-14

### Sheet: X5- Fast fibers (3)
gene	Cluster	ClusterExpr	Pre_p_val	Pre_avg_log2FC	Pre_pct.1	Pre_pct.2	Pre_p_val_adj	Post_p_val	Post_avg_log2FC	Post_pct.1	Post_pct.2	Post_p_val_adj	max_pval	minimump_p_val
TTN	5	228.12	1.46951e-111	0.571152	1	1	2.0679e-107	1.25289e-55	0.852343	1	1	1.76306e-51	1.25289e-55	2.93902e-111
UCHL1	5	1.41443	7.78821e-40	0.661609	0.368	0.113	1.09596e-35	2.67937e-106	1.7044	0.581	0.071	3.77041e-102	7.78821e-40	5.35874e-106
ZNF106	5	14.9959	6.58747e-105	0.997588	1	0.996	9.26989e-101	9.79072e-69	1.65212	1	0.966	1.37775e-64	9.79072e-69	1.31749e-104
NRAP	5	39.7588	3.18776e-100	0.86792	1	1	4.48581e-96	6.09972e-60	1.58055	1	0.999	8.58353e-56	6.09972e-60	6.37551e-100
MEF2C	5	13.3835	1.11352e-98	1.18094	1	0.986	1.56694e-94	2.50368e-62	1.8067	1	0.939	3.52318e-58	2.50368e-62	2.22703e-98
MLLT11	5	1.10928	8.75254e-25	0.559882	0.285	0.099	1.23166e-20	1.23701e-98	1.40133	0.534	0.064	1.74071e-94	8.75254e-25	2.47401e-98
NEB	5	88.4268	4.72148e-98	0.507232	1	1	6.64406e-94	5.91833e-52	0.761674	1	1	8.32827e-48	5.91833e-52	9.44296e-98
DES	5	309.39	1.01041e-97	0.495511	1	1	1.42184e-93	9.83915e-37	0.644846	1	1	1.38457e-32	9.83915e-37	2.02081e-97
KIF1C	5	30.6722	1.38211e-95	1.20173	1	0.999	1.9449e-91	8.49537e-39	1.19371	1	1	1.19547e-34	8.49537e-39	2.76421e-95
ZBTB47	5	15.4784	7.82486e-94	1.31061	0.994	0.95	1.10111e-89	4.34827e-44	1.46546	1	0.993	6.11889e-40	4.34827e-44	1.56497e-93
SVIL	5	16.4948	2.78102e-88	0.691645	1	0.999	3.91346e-84	1.02139e-27	0.759552	1	0.994	1.43729e-23	1.02139e-27	5.56205e-88
TCAP	5	149.41	6.80586e-85	0.628416	1	1	9.57721e-81	4.51004e-24	0.403077	1	1	6.34653e-20	4.51004e-24	1.36117e-84
CMYA5	5	28.5876	5.86605e-76	0.617391	1	1	8.25471e-72	7.01133e-33	0.693485	1	1	9.86634e-29	7.01133e-33	1.17321e-75
SYNPO	5	71.3299	8.08274e-74	1.1261	1	1	1.1374e-69	9.50777e-26	0.959331	1	1	1.33793e-21	9.50777e-26	1.61655e-73
CENPB	5	5.71959	6.34786e-73	1.06633	0.958	0.781	8.93271e-69	1.24897e-29	1.03175	0.973	0.927	1.75755e-25	1.24897e-29	1.26957e-72
SYNPO2	5	21.7629	6.80579e-73	0.605936	1	1	9.57711e-69	2.22203e-41	0.877869	1	0.999	3.12684e-37	2.22203e-41	1.36116e-72
XIRP2	5	20.7773	2.05437e-72	1.22014	1	0.978	2.89091e-68	5.10158e-53	2.12582	0.993	0.924	7.17894e-49	5.10158e-53	4.10874e-72
NFE2L1	5	38.1608	9.39195e-72	0.844621	1	1	1.32164e-67	2.28892e-35	0.851494	1	1	3.22096e-31	2.28892e-35	1.87839e-71
NES	5	6.12371	1.75115e-71	1.02357	0.941	0.687	2.46422e-67	1.77391e-34	1.77001	0.899	0.67	2.49625e-30	1.77391e-34	3.5023e-71
ACTN2	5	101.742	4.12469e-68	0.430039	1	1	5.80426e-64	7.99563e-26	0.382045	1	1	1.12514e-21	7.99563e-26	8.24938e-68
PINK1	5	17.9175	5.0388e-68	0.839002	0.994	0.999	7.09059e-64	1.00283e-17	0.546876	1	1	1.41119e-13	1.00283e-17	1.00776e-67
SYNM	5	19.6577	6.66939e-68	0.714456	1	1	9.38517e-64	3.44703e-34	0.639761	1	1	4.85066e-30	3.44703e-34	1.33388e-67
NT5C1A	5	4.09691	2.99885e-67	0.880395	0.967	0.809	4.21998e-63	8.35838e-26	0.705585	0.973	0.841	1.17619e-21	8.35838e-26	5.99769e-67
SAMD4A	5	7.52577	7.45231e-67	0.820073	0.994	0.955	1.04869e-62	9.78337e-34	0.850747	1	0.98	1.37672e-29	9.78337e-34	1.49046e-66
MAP1A	5	0.921649	6.02738e-22	0.302745	0.237	0.077	8.48173e-18	8.55842e-63	1.48427	0.547	0.109	1.20434e-58	6.02738e-22	1.71168e-62
FBXW4	5	3.92784	2.67606e-62	0.936492	0.911	0.687	3.76575e-58	8.03585e-20	0.962325	0.919	0.836	1.13081e-15	8.03585e-20	5.35212e-62
MYO18B	5	16.8845	3.95739e-60	0.884912	0.997	0.979	5.56883e-56	1.42525e-15	0.568219	1	0.999	2.00561e-11	1.42525e-15	7.91477e-60
TRDN	5	23.0639	3.21881e-59	0.534032	1	1	4.52951e-55	3.46402e-42	0.819964	1	1	4.87457e-38	3.46402e-42	6.43762e-59
CRTAP	5	2.3732	2.51532e-58	0.843469	0.816	0.494	3.53955e-54	9.07346e-47	1.42219	0.811	0.357	1.27682e-42	9.07346e-47	5.03063e-58
SYNPO2L	5	20.4577	4.71078e-58	0.820578	1	1	6.629e-54	3.80061e-08	0.455391	1	0.999	0.000534821	3.80061e-08	9.42155e-58
MUSTN1	5	18.5918	5.37812e-58	0.730038	1	0.998	7.5681e-54	8.74085e-33	0.952418	1	0.999	1.23001e-28	8.74085e-33	1.07562e-57
EHBP1L1	5	24.0165	7.38834e-58	0.771479	1	1	1.03969e-53	3.06873e-20	0.684802	1	1	4.31832e-16	3.06873e-20	1.47767e-57
EIF4B	5	3.28866	3.22918e-55	0.718456	0.947	0.831	4.5441e-51	5.85247e-16	0.667862	0.865	0.748	8.2356e-12	5.85247e-16	6.45835e-55
BIN1	5	41.6103	4.29877e-55	0.369155	1	1	6.04923e-51	4.28459e-18	0.281709	1	1	6.02927e-14	4.28459e-18	8.59754e-55
RABL6	5	4.94227	6.38077e-53	0.663748	0.979	0.914	8.97901e-49	3.32426e-30	0.92191	0.986	0.927	4.6779e-26	3.32426e-30	1.27615e-52
PPFIA4	5	2.67629	6.36382e-52	0.846319	0.861	0.532	8.95517e-48	4.75289e-11	0.488889	0.851	0.639	6.68826e-07	4.75289e-11	1.27276e-51
CDV3	5	1.96495	1.31251e-50	0.67139	0.872	0.608	1.84697e-46	7.58431e-28	0.802385	0.784	0.424	1.06726e-23	7.58431e-28	2.62502e-50
HSP90AB1	5	9.69072	1.53903e-50	0.427755	1	0.999	2.16572e-46	3.07639e-31	0.558527	1	0.996	4.3291e-27	3.07639e-31	3.07806e-50
CCDC136	5	0.564948	2.83433e-50	0.490747	0.433	0.127	3.98847e-46	7.12544e-23	0.39451	0.324	0.085	1.00269e-18	7.12544e-23	5.66866e-50
RYR1	5	32.0247	4.19526e-50	0.636487	1	1	5.90357e-46	0.00028736	0.257709	1	1	1	0.00028736	8.39052e-50
MYOZ3	5	4.15258	7.12593e-49	0.734646	0.941	0.814	1.00276e-44	5.92921e-19	0.604211	0.986	0.916	8.34358e-15	5.92921e-19	1.42519e-48
PLEKHA4	5	1.44124	2.7044e-47	0.659864	0.591	0.253	3.80563e-43	9.83156e-26	0.927435	0.777	0.427	1.3835e-21	9.83156e-26	5.4088e-47
C10orf71	5	17.9381	7.17483e-46	0.649478	0.997	0.991	1.00964e-41	1.40786e-09	0.4428	1	0.999	1.98114e-05	1.40786e-09	1.43497e-45
STK40	5	5.42062	8.85096e-45	0.644676	0.988	0.914	1.24551e-40	4.56755e-34	0.745385	0.98	0.965	6.42746e-30	4.56755e-34	1.77019e-44
PALLD	5	2.90722	3.29595e-44	0.660458	0.935	0.76	4.63806e-40	4.14956e-31	1.11356	0.845	0.531	5.83927e-27	4.14956e-31	6.5919e-44
MYBPC2	5	91.8536	5.14459e-44	0.757117	0.997	0.999	7.23947e-40	1.50948e-05	0.366529	1	0.994	0.212415	1.50948e-05	1.02892e-43
MYO18A	5	6.07423	1.18027e-43	0.669857	0.97	0.892	1.66087e-39	8.52069e-17	0.593909	1	0.977	1.19903e-12	8.52069e-17	2.36053e-43
DCTN1	5	3.33196	1.5657e-43	0.670859	0.938	0.794	2.20326e-39	5.94697e-10	0.436103	0.932	0.853	8.36857e-06	5.94697e-10	3.1314e-43
TNIP1	5	5.04948	4.16313e-43	0.548063	0.997	0.944	5.85836e-39	9.43361e-26	0.630005	1	0.949	1.3275e-21	9.43361e-26	8.32626e-43
EIF3A	5	4.02062	1.20912e-42	0.601663	0.961	0.908	1.70148e-38	4.40166e-10	0.498849	0.932	0.847	6.19401e-06	4.40166e-10	2.41825e-42
MYH14	5	10.6887	2.32027e-39	0.821916	0.961	0.876	3.26509e-35	4.89256e-06	0.388496	1	0.994	0.0688481	4.89256e-06	4.64055e-39
ACTC1	5	3.34845	3.85869e-39	1.24502	0.611	0.296	5.42995e-35	8.51139e-27	1.48001	0.615	0.271	1.19772e-22	8.51139e-27	7.71738e-39
TEAD4	5	4.54021	4.10416e-39	0.582592	0.979	0.882	5.77538e-35	4.82459e-14	0.473703	0.993	0.95	6.78916e-10	4.82459e-14	8.20833e-39
TRIM41	5	2.80206	5.34001e-39	0.747665	0.822	0.578	7.51446e-35	3.66669e-14	0.66577	0.905	0.771	5.15977e-10	3.66669e-14	1.068e-38
EIF4G1	5	4.94433	2.24646e-38	0.487692	0.997	0.963	3.16122e-34	2.85276e-29	0.798621	0.98	0.859	4.0144e-25	2.85276e-29	4.49293e-38
HRC	5	12.2598	3.11115e-38	0.460103	1	1	4.37801e-34	2.87739e-12	0.315884	1	1	4.04906e-08	2.87739e-12	6.2223e-38
DUSP27	5	5.49072	6.55322e-36	0.501208	0.994	0.956	9.22169e-32	1.4141e-10	0.371409	0.993	0.976	1.98992e-06	1.4141e-10	1.31064e-35
HTATSF1	5	2.23918	1.53163e-35	0.611282	0.887	0.727	2.15531e-31	2.73433e-15	0.588342	0.77	0.521	3.84775e-11	2.73433e-15	3.06326e-35
MAFK	5	2.9134	3.15992e-35	0.643617	0.864	0.641	4.44665e-31	6.05464e-16	0.64422	0.905	0.725	8.52009e-12	6.05464e-16	6.31985e-35
MTSS1L	5	4.06392	4.1078e-35	0.702071	0.914	0.763	5.7805e-31	1.8143e-12	0.551372	0.959	0.901	2.55309e-08	1.8143e-12	8.2156e-35
MAP4	5	8.4	2.01719e-34	0.412744	0.997	0.995	2.83859e-30	1.69964e-34	0.76172	1	0.971	2.39173e-30	2.01719e-34	3.39927e-34
CASTOR2	5	6.36907	6.00241e-34	0.6015	0.979	0.897	8.44659e-30	1.35026e-19	0.710163	0.993	0.952	1.90008e-15	1.35026e-19	1.20048e-33
FLNC	5	78.8825	6.08398e-34	0.493505	1	1	8.56137e-30	1.01145e-14	0.407905	1	1	1.42332e-10	1.01145e-14	1.2168e-33
KTN1	5	2.74639	4.8826e-32	0.632729	0.881	0.732	6.87079e-28	6.90312e-34	1.20746	0.797	0.435	9.71407e-30	4.8826e-32	1.38062e-33
DNAJC21	5	1.64948	3.23642e-33	0.542802	0.801	0.565	4.55429e-29	6.33389e-23	0.823748	0.73	0.393	8.91305e-19	6.33389e-23	6.47283e-33
BCL2L13	5	4.1134	3.55217e-33	0.53005	0.967	0.908	4.99861e-29	7.08082e-31	0.834617	0.966	0.87	9.96413e-27	7.08082e-31	7.10433e-33
MYOM3	5	5.43918	1.41333e-10	0.312029	0.967	0.917	1.98883e-06	3.79621e-33	1.09228	0.973	0.851	5.34202e-29	1.41333e-10	7.59242e-33
NRDC	5	1.8866	3.04948e-14	0.43089	0.795	0.655	4.29123e-10	5.55799e-33	0.997337	0.703	0.301	7.82121e-29	3.04948e-14	1.1116e-32
CDK11B	5	1.27629	9.31699e-33	0.567975	0.656	0.389	1.31109e-28	1.19502e-15	0.592846	0.689	0.403	1.68163e-11	1.19502e-15	1.8634e-32
IRAK1	5	1.38557	3.88176e-32	0.515745	0.677	0.397	5.46241e-28	3.76038e-23	0.680873	0.831	0.513	5.29161e-19	3.76038e-23	7.76352e-32
ALPK3	5	16.8124	1.16718e-31	0.479506	1	0.996	1.64245e-27	1.37678e-12	0.436777	1	0.999	1.93741e-08	1.37678e-12	2.33435e-31
HSPB6	5	24.6247	5.89604e-30	0.364965	1	0.999	8.29691e-26	4.42907e-09	0.431372	1	0.999	6.23259e-05	4.42907e-09	1.17921e-29
MYH2	5	109.699	1.04771e-29	0.375292	1	1	1.47434e-25	2.91765e-20	0.673499	0.993	0.998	4.10572e-16	2.91765e-20	2.09542e-29
LIMCH1	5	6.4268	1.42695e-29	0.400426	1	0.995	2.008e-25	2.59723e-13	0.406353	0.993	0.977	3.65482e-09	2.59723e-13	2.8539e-29
DDN	5	5.24742	1.64899e-29	0.840537	0.819	0.605	2.32045e-25	1.32738e-18	1.06247	0.905	0.775	1.86789e-14	1.32738e-18	3.29797e-29
WNK1	5	4.49278	4.57291e-29	0.542348	0.961	0.869	6.43499e-25	7.22574e-07	0.349879	0.973	0.941	0.0101681	7.22574e-07	9.14581e-29
HIRIP3	5	1.37526	7.53054e-29	0.563644	0.7	0.453	1.0597e-24	2.27468e-06	0.29223	0.662	0.485	0.0320093	2.27468e-06	1.50611e-28
CSDE1	5	3.47423	2.09704e-07	0.326012	0.896	0.836	0.00295095	2.48614e-28	0.948196	0.892	0.595	3.49849e-24	2.09704e-07	4.97227e-28
ZFP91	5	1.68866	1.34925e-09	0.258663	0.825	0.708	1.89866e-05	3.3687e-28	0.731782	0.838	0.47	4.74044e-24	1.34925e-09	6.73741e-28
DNAJA4	5	3.96082	3.39075e-15	0.437355	0.926	0.876	4.77146e-11	4.1594e-28	1.18621	0.905	0.691	5.85311e-24	3.39075e-15	8.31881e-28
GPATCH4	5	0.878351	5.41913e-28	0.44042	0.599	0.329	7.6258e-24	5.49531e-11	0.412058	0.514	0.281	7.733e-07	5.49531e-11	1.08383e-27
CLIP1	5	3.86804	9.71415e-27	0.468062	0.955	0.9	1.36698e-22	8.58948e-27	0.866146	0.946	0.79	1.20871e-22	9.71415e-27	1.7179e-26
SORBS1	5	3.3134	6.72553e-12	0.270181	0.955	0.912	9.46417e-08	2.69488e-25	0.856967	0.905	0.746	3.79224e-21	6.72553e-12	5.38977e-25
MYOM1	5	11.8722	8.83831e-15	0.272781	1	0.999	1.24373e-10	5.3337e-25	0.803173	1	0.978	7.50559e-21	8.83831e-15	1.06674e-24
SPIRE1	5	0.626804	2.50523e-14	0.293798	0.475	0.288	3.52536e-10	9.44733e-25	0.476233	0.453	0.144	1.32943e-20	2.50523e-14	1.88947e-24
DMPK	5	7.13402	1.08676e-24	0.718839	0.914	0.839	1.52929e-20	2.28162e-08	0.481797	0.98	0.95	0.000321069	2.28162e-08	2.17352e-24
TTL	5	0.931959	5.7287e-10	0.272034	0.49	0.335	8.06143e-06	2.38587e-24	0.886746	0.608	0.267	3.3574e-20	5.7287e-10	4.77174e-24
S100A6	5	2.76907	7.54584e-16	0.552096	0.742	0.562	1.06185e-11	1.41209e-23	1.10417	0.858	0.58	1.98709e-19	7.54584e-16	2.82417e-23
ZSWIM9	5	1.29072	1.5494e-23	0.464484	0.632	0.382	2.18031e-19	4.263e-08	0.430163	0.716	0.517	0.000599889	4.263e-08	3.09879e-23
MPRIP	5	4.82062	1.62708e-23	0.401939	0.982	0.942	2.28963e-19	8.54762e-08	0.273463	1	0.972	0.00120282	8.54762e-08	3.25416e-23
PABPC4	5	4.51959	2.02022e-14	0.339144	0.973	0.951	2.84285e-10	9.51608e-23	0.704611	0.966	0.912	1.3391e-18	2.02022e-14	1.90322e-22
BHMT2	5	0.397938	1.01026e-22	0.288103	0.344	0.14	1.42164e-18	3.53205e-13	0.295174	0.297	0.106	4.9703e-09	3.53205e-13	2.02052e-22
TTLL11	5	1.31134	1.2208e-22	0.44706	0.721	0.512	1.7179e-18	6.56157e-11	0.47927	0.622	0.413	9.23344e-07	6.56157e-11	2.44159e-22
FOXO4	5	1.97938	1.29481e-22	0.465537	0.804	0.658	1.82205e-18	3.84209e-09	0.40352	0.811	0.663	5.40659e-05	3.84209e-09	2.58961e-22
S100A4	5	0.934021	9.83911e-05	0.278006	0.329	0.238	1	1.70812e-22	1.04755	0.486	0.184	2.40367e-18	9.83911e-05	3.41624e-22
PPP1R12B	5	8.14845	1.86984e-22	0.270394	1	0.998	2.63125e-18	2.75485e-17	0.365525	1	0.999	3.87662e-13	2.75485e-17	3.73969e-22
PPP1CB	5	5.30103	1.4592e-12	0.288895	0.994	0.97	2.05338e-08	3.81494e-22	0.591512	0.986	0.941	5.36838e-18	1.4592e-12	7.62988e-22
HIPK2	5	1.80825	4.42324e-22	0.527194	0.754	0.55	6.22438e-18	8.53045e-07	0.323233	0.757	0.597	0.012004	8.53045e-07	8.84647e-22
KDM2A	5	1.97113	1.91018e-21	0.441107	0.843	0.686	2.68801e-17	2.20381e-08	0.314227	0.851	0.665	0.00031012	2.20381e-08	3.82037e-21
LMOD2	5	18.6495	2.61824e-20	0.293001	1	0.998	3.68438e-16	2.39269e-21	0.64638	1	0.999	3.367e-17	2.61824e-20	4.78539e-21
KIAA0930	5	1.49897	2.8994e-12	0.357822	0.617	0.45	4.08004e-08	7.59601e-21	0.928986	0.757	0.484	1.06891e-16	2.8994e-12	1.5192e-20
CA11	5	0.340206	1.48918e-20	0.251727	0.285	0.109	2.09557e-16	2.1057e-13	0.2738	0.304	0.106	2.96315e-09	2.1057e-13	2.97835e-20
SET	5	0.954639	7.43479e-13	0.320492	0.617	0.453	1.04622e-08	1.62082e-20	0.614198	0.527	0.223	2.28082e-16	7.43479e-13	3.24164e-20
ANKRD40	5	1.56289	4.87669e-20	0.394031	0.84	0.677	6.86247e-16	1.63806e-07	0.373966	0.649	0.489	0.00230508	1.63806e-07	9.75337e-20
FHOD3	5	0.806186	1.09219e-11	0.250967	0.567	0.396	1.53692e-07	8.36499e-20	0.510598	0.588	0.27	1.17712e-15	1.09219e-11	1.673e-19
RAB13	5	0.824742	9.50062e-20	0.394772	0.552	0.337	1.33693e-15	1.43548e-08	0.35034	0.52	0.311	0.000202001	1.43548e-08	1.90012e-19
C6orf106	5	3.81856	1.3253e-19	0.348145	0.97	0.939	1.86496e-15	2.07975e-15	0.47424	0.966	0.92	2.92662e-11	2.07975e-15	2.6506e-19
TGFB3	5	0.707216	2.23391e-14	0.293176	0.412	0.232	3.14355e-10	1.43274e-19	0.672074	0.493	0.206	2.01615e-15	2.23391e-14	2.86548e-19
HABP4	5	0.591753	2.20294e-19	0.302167	0.451	0.233	3.09998e-15	7.26411e-13	0.36842	0.486	0.232	1.02221e-08	7.26411e-13	4.40589e-19
RALBP1	5	0.950515	6.06684e-13	0.294366	0.564	0.39	8.53726e-09	2.97047e-19	0.616146	0.676	0.35	4.18005e-15	6.06684e-13	5.94095e-19
AMOTL1	5	3.94845	2.80949e-18	0.39723	0.95	0.917	3.95352e-14	1.45349e-07	0.356095	0.959	0.933	0.00204536	1.45349e-07	5.61899e-18
DLG5	5	1.19175	3.53616e-18	0.349837	0.65	0.421	4.97608e-14	1.31684e-14	0.539723	0.743	0.477	1.85305e-10	1.31684e-14	7.07232e-18
NEXN	5	2.73608	1.16779e-09	0.282041	0.932	0.88	1.64332e-05	8.99066e-18	0.686167	0.818	0.594	1.26517e-13	1.16779e-09	1.79813e-17
NCL	5	2.06598	1.2779e-17	0.346376	0.896	0.778	1.79826e-13	1.60002e-06	0.346754	0.777	0.688	0.0225155	1.60002e-06	2.55579e-17
PRKAB2	5	1.10722	3.6175e-12	0.28257	0.653	0.5	5.09054e-08	1.33872e-17	0.595949	0.649	0.35	1.88384e-13	3.6175e-12	2.67744e-17
EIF5B	5	1.14227	5.36798e-13	0.310474	0.703	0.549	7.55382e-09	1.71851e-17	0.602151	0.574	0.297	2.41829e-13	5.36798e-13	3.43702e-17
FBXO40	5	2.38969	5.043e-09	0.277667	0.858	0.781	7.09651e-05	3.22804e-17	0.605123	0.892	0.688	4.5425e-13	5.043e-09	6.45608e-17
LIMK1	5	0.602062	7.91144e-17	0.303505	0.424	0.224	1.1133e-12	6.10321e-08	0.263321	0.5	0.286	0.000858844	6.10321e-08	1.58229e-16
DIAPH1	5	1.26804	1.05351e-12	0.28838	0.694	0.524	1.4825e-08	2.45205e-16	0.58715	0.723	0.425	3.45052e-12	1.05351e-12	4.90409e-16
ZEB1	5	0.876289	3.14272e-15	0.333885	0.62	0.423	4.42244e-11	2.97355e-16	0.490838	0.5	0.221	4.18438e-12	3.14272e-15	5.9471e-16
PEX5	5	0.997938	3.38594e-16	0.346352	0.602	0.405	4.7647e-12	1.64612e-14	0.466467	0.696	0.402	2.31642e-10	1.64612e-14	6.77188e-16
MAPRE3	5	2.97732	5.92218e-16	0.328561	0.947	0.889	8.33369e-12	1.12493e-05	0.289304	0.892	0.824	0.158301	1.12493e-05	1.18444e-15
HOMER2	5	2.19794	7.62192e-16	0.325046	0.881	0.756	1.07256e-11	3.35037e-12	0.422939	0.905	0.754	4.71464e-08	3.35037e-12	1.52438e-15
USP5	5	1.14639	1.97493e-15	0.304392	0.703	0.506	2.77912e-11	1.27035e-15	0.508013	0.723	0.446	1.78763e-11	1.97493e-15	2.54069e-15
C4orf54	5	1.97526	4.18072e-15	0.348626	0.831	0.718	5.8831e-11	1.47536e-06	0.298612	0.892	0.708	0.0207613	1.47536e-06	8.36143e-15
TNS1	5	3.44536	6.04582e-15	0.340396	0.929	0.857	8.50767e-11	0.00144281	0.326264	0.865	0.819	1	0.00144281	1.20916e-14
DGKD	5	1.96907	9.98732e-15	0.323676	0.831	0.713	1.40542e-10	1.84419e-06	0.403194	0.73	0.605	0.0259514	1.84419e-06	1.99746e-14
DYNLL2	5	4.26598	1.52606e-14	0.266083	0.976	0.968	2.14747e-10	5.86198e-07	0.270468	0.946	0.939	0.00824898	5.86198e-07	3.05211e-14
MAPT	5	2.69072	1.9517e-14	0.331376	0.926	0.841	2.74644e-10	4.72128e-06	0.387717	0.838	0.727	0.0664378	4.72128e-06	3.90341e-14
TSR1	5	1.12371	1.21495e-11	0.307485	0.674	0.531	1.70968e-07	2.74326e-14	0.471167	0.655	0.379	3.86032e-10	1.21495e-11	5.48652e-14
ANKRD1	5	1.93196	1.3308e-13	0.304723	0.65	0.41	1.8727e-09	4.63536e-09	0.463804	0.453	0.241	6.52288e-05	4.63536e-09	2.66159e-13
SETD7	5	2.21856	8.7283e-13	0.289461	0.905	0.825	1.22825e-08	2.0164e-05	0.266568	0.851	0.773	0.283748	2.0164e-05	1.74566e-12
MYBPH	5	3.5134	1.67713e-10	0.681232	0.469	0.316	2.36006e-06	9.79278e-13	0.839956	0.838	0.645	1.37804e-08	1.67713e-10	1.95856e-12
SMTNL1	5	13.4557	1.28579e-12	0.325102	1	0.993	1.80937e-08	9.91509e-07	0.303906	0.993	0.997	0.0139525	9.91509e-07	2.57158e-12
PSMC3	5	1.83505	2.16204e-12	0.273177	0.855	0.738	3.04242e-08	6.01868e-07	0.306115	0.865	0.721	0.00846949	6.01868e-07	4.32408e-12
KCNC4	5	0.717526	2.70277e-12	0.324881	0.454	0.286	3.80333e-08	1.68031e-07	0.28433	0.486	0.286	0.00236453	1.68031e-07	5.40553e-12
ENAH	5	1.69897	3.36624e-09	0.254502	0.807	0.67	4.73697e-05	3.46969e-12	0.545015	0.743	0.527	4.88255e-08	3.36624e-09	6.93939e-12
ASB1	5	1.18763	6.61493e-12	0.302874	0.665	0.507	9.30853e-08	1.11991e-05	0.30697	0.676	0.528	0.157594	1.11991e-05	1.32299e-11
PPM1G	5	1.17938	9.93574e-12	0.268148	0.721	0.565	1.39816e-07	1.13155e-08	0.355986	0.709	0.478	0.000159231	1.13155e-08	1.98715e-11
RPUSD4	5	2.52371	3.03734e-11	0.262217	0.938	0.88	4.27414e-07	6.6494e-09	0.331233	0.892	0.776	9.35703e-05	6.6494e-09	6.07467e-11
SNX8	5	0.676289	1.26527e-10	0.256972	0.454	0.295	1.78049e-06	1.27003e-07	0.303626	0.527	0.333	0.00178719	1.27003e-07	2.53055e-10
KLHL34	5	4.07423	4.34756e-10	0.306375	0.89	0.72	6.11788e-06	2.64648e-09	0.34731	0.973	0.942	3.72412e-05	2.64648e-09	8.69512e-10
POLR3GL	5	1.20206	7.19332e-09	0.250642	0.721	0.572	0.000101224	8.58424e-10	0.36474	0.703	0.483	1.20797e-05	7.19332e-09	1.71685e-09
SBF1	5	1.32577	2.47723e-09	0.257735	0.656	0.494	3.48596e-05	4.29133e-07	0.301069	0.831	0.645	0.00603877	4.29133e-07	4.95446e-09
NOS1	5	1.42474	2.84676e-09	0.272502	0.712	0.589	4.00596e-05	5.03782e-06	0.269559	0.791	0.638	0.0708922	5.03782e-06	5.69351e-09
WIPF3	5	1.83299	4.28607e-08	0.25925	0.792	0.703	0.000603135	5.86594e-06	0.330973	0.804	0.652	0.0825454	5.86594e-06	8.57213e-08
HK1	5	2.3567	7.34279e-08	0.251074	0.878	0.835	0.00103328	3.14884e-07	0.368206	0.838	0.758	0.00443105	3.14884e-07	1.46856e-07

### Sheet: X6- Blood vessels + nerve
gene	Cluster	ClusterExpr	Pre_p_val	Pre_avg_log2FC	Pre_pct.1	Pre_pct.2	Pre_p_val_adj	Post_p_val	Post_avg_log2FC	Post_pct.1	Post_pct.2	Post_p_val_adj	max_pval	minimump_p_val
MYH11	6	5.50211	6.70969e-181	2.57596	0.752	0.069	9.44188e-177	8.65599e-97	2.60202	0.619	0.055	1.21807e-92	8.65599e-97	1.34194e-180
NTRK2	6	0.316456	9.62817e-172	0.449967	0.327	0.005	1.35488e-167	6.86964e-63	0.276031	0.143	0.003	9.66696e-59	6.86964e-63	1.92563e-171
ITGB4	6	0.85654	6.19255e-164	0.941495	0.569	0.036	8.71416e-160	1.19456e-54	0.625311	0.381	0.035	1.68099e-50	1.19456e-54	1.23851e-163
ACKR1	6	0.481013	6.31246e-164	0.684429	0.353	0.008	8.88289e-160	4.98274e-49	0.286041	0.155	0.005	7.01171e-45	4.98274e-49	1.26249e-163
SORBS2	6	0.860759	1.46638e-153	0.972828	0.451	0.021	2.06348e-149	4.23184e-57	0.643874	0.286	0.018	5.95505e-53	4.23184e-57	2.93275e-153
SLIT3	6	1.36709	3.40952e-152	1.12554	0.621	0.051	4.79788e-148	3.87187e-92	1.22253	0.595	0.053	5.4485e-88	3.87187e-92	6.81905e-152
AEBP1	6	2.29958	1.24139e-142	1.52088	0.837	0.123	1.74689e-138	6.34933e-59	1.52462	0.69	0.12	8.93478e-55	6.34933e-59	2.48279e-142
SOD3	6	1.79325	8.61604e-142	1.34619	0.719	0.083	1.21245e-137	3.12902e-66	1.38797	0.56	0.066	4.40315e-62	3.12902e-66	1.72321e-141
ACTN1	6	1.03376	9.21335e-120	0.991713	0.608	0.066	1.2965e-115	6.00499e-51	0.788387	0.488	0.063	8.45023e-47	6.00499e-51	1.84267e-119
CLU	6	2.9789	7.21465e-119	2.06114	0.739	0.114	1.01525e-114	3.4188e-35	1.2305	0.417	0.069	4.81094e-31	3.4188e-35	1.44293e-118
TAGLN	6	8.48101	5.62875e-118	3.00503	0.961	0.273	7.92078e-114	3.07591e-67	2.254	0.893	0.21	4.32842e-63	3.07591e-67	1.12575e-117
THBS1	6	0.514768	2.23923e-116	0.694472	0.359	0.018	3.15105e-112	1.56145e-22	0.299246	0.155	0.014	2.19727e-18	1.56145e-22	4.47847e-116
ACTA2	6	5.15612	2.98217e-116	2.54141	0.824	0.16	4.19652e-112	5.03564e-87	1.95026	0.762	0.102	7.08615e-83	5.03564e-87	5.96435e-116
MYLK	6	0.877637	2.63304e-110	0.983637	0.51	0.049	3.70522e-106	5.01107e-46	0.527806	0.381	0.042	7.05157e-42	5.01107e-46	5.26608e-110
PLAT	6	0.624473	1.16277e-101	0.831931	0.379	0.026	1.63624e-97	3.65769e-31	0.290432	0.214	0.019	5.14711e-27	3.65769e-31	2.32553e-101
CPXM2	6	0.35865	1.14612e-99	0.466151	0.32	0.017	1.61281e-95	1.48699e-50	0.332105	0.214	0.011	2.09249e-46	1.48699e-50	2.29223e-99
TNC	6	0.721519	5.56015e-99	0.791532	0.32	0.017	7.82424e-95	2.34427e-33	0.641833	0.25	0.025	3.29885e-29	2.34427e-33	1.11203e-98
ADRA2A	6	0.333333	1.24009e-94	0.441741	0.248	0.009	1.74506e-90	3.90741e-35	0.312921	0.202	0.015	5.49851e-31	3.90741e-35	2.48018e-94
CSDC2	6	0.333333	1.76579e-94	0.380494	0.183	0.003	2.48482e-90	2.23013e-78	0.462401	0.143	0.001	3.13824e-74	2.23013e-78	3.53158e-94
FLNA	6	5.05063	1.42748e-93	2.22977	0.902	0.301	2.00875e-89	1.57688e-46	1.82957	0.917	0.314	2.21899e-42	1.57688e-46	2.85496e-93
CCDC3	6	0.966245	2.3139e-93	0.998712	0.536	0.067	3.25613e-89	2.83601e-31	0.645659	0.345	0.052	3.99083e-27	2.83601e-31	4.62781e-93
MYL9	6	11.3755	5.96691e-92	2.68165	0.993	0.49	8.39664e-88	1.18633e-50	2.53131	1	0.548	1.6694e-46	1.18633e-50	1.19338e-91
BGN	6	3.48101	1.11104e-88	1.59669	0.856	0.233	1.56346e-84	3.54022e-44	1.72757	0.893	0.312	4.9818e-40	3.54022e-44	2.22208e-88
JAG1	6	1.18143	2.81041e-87	0.993544	0.686	0.128	3.9548e-83	1.22402e-38	0.852401	0.524	0.099	1.72244e-34	1.22402e-38	5.62081e-87
LINGO1	6	0.316456	5.82966e-86	0.358676	0.235	0.009	8.2035e-82	1.92451e-37	0.418695	0.19	0.012	2.70816e-33	1.92451e-37	1.16593e-85
LBH	6	1.65401	7.90223e-86	1.39122	0.601	0.098	1.112e-81	7.20135e-40	0.992776	0.5	0.087	1.01337e-35	7.20135e-40	1.58045e-85
C2orf40	6	0.949367	5.19857e-85	1.05688	0.471	0.056	7.31543e-81	3.97141e-12	0.502572	0.202	0.043	5.58857e-08	3.97141e-12	1.03971e-84
KCNMB1	6	0.308017	3.98608e-84	0.357773	0.19	0.005	5.60921e-80	1.47891e-59	0.418097	0.179	0.005	2.08112e-55	1.47891e-59	7.97216e-84
MCAM	6	4.62025	3.23812e-83	1.88572	0.928	0.332	4.55669e-79	3.38945e-32	1.61159	0.893	0.384	4.76964e-28	3.38945e-32	6.47625e-83
ADGRA2	6	1.19831	4.58815e-81	0.98684	0.699	0.143	6.45644e-77	8.65296e-33	0.772587	0.607	0.146	1.21764e-28	8.65296e-33	9.1763e-81
NTN4	6	1.3038	5.27853e-81	1.08549	0.758	0.176	7.42795e-77	6.02861e-30	0.73457	0.5	0.11	8.48346e-26	6.02861e-30	1.05571e-80
ELN	6	0.995781	8.72128e-81	0.777434	0.484	0.062	1.22726e-76	2.24895e-62	1.07621	0.56	0.07	3.16472e-58	2.24895e-62	1.74426e-80
VIM	6	14.0169	1.19027e-80	2.32809	1	0.705	1.67494e-76	6.59143e-31	1.86662	0.976	0.757	9.27546e-27	6.59143e-31	2.38053e-80
NTRK3	6	0.295359	2.93352e-80	0.370514	0.196	0.006	4.12805e-76	2.01172e-52	0.356866	0.143	0.004	2.8309e-48	2.01172e-52	5.86704e-80
ADIRF	6	1.25316	3.98865e-79	0.963422	0.66	0.131	5.61283e-75	1.29494e-39	1.00245	0.583	0.117	1.82225e-35	1.29494e-39	7.97731e-79
COL18A1	6	3.81013	9.68511e-78	1.53798	0.908	0.319	1.36289e-73	1.96203e-36	1.5459	0.952	0.464	2.76097e-32	1.96203e-36	1.93702e-77
CRIP1	6	1.70886	3.25865e-77	1.29877	0.673	0.139	4.58557e-73	9.35175e-31	1.04166	0.571	0.141	1.31598e-26	9.35175e-31	6.51729e-77
CSRP1	6	3.63713	9.35731e-76	1.98628	0.863	0.313	1.31676e-71	1.39134e-31	1.12806	0.702	0.212	1.9579e-27	1.39134e-31	1.87146e-75
CCL14	6	0.949367	2.02523e-74	1.01773	0.399	0.045	2.8499e-70	6.95905e-24	0.601118	0.321	0.057	9.79277e-20	6.95905e-24	4.05045e-74
ISYNA1	6	0.915612	6.10684e-74	0.770979	0.549	0.089	8.59354e-70	3.76091e-37	0.852548	0.476	0.082	5.29236e-33	3.76091e-37	1.22137e-73
C11orf96	6	1.45148	2.01934e-73	1.08525	0.588	0.108	2.84161e-69	1.93071e-15	0.911362	0.488	0.166	2.71689e-11	1.93071e-15	4.03867e-73
TGFBI	6	1.2616	7.98752e-73	1.1918	0.569	0.104	1.124e-68	3.89783e-31	0.663704	0.464	0.09	5.48503e-27	3.89783e-31	1.5975e-72
CALD1	6	3.65401	4.0802e-72	1.66651	0.915	0.387	5.74165e-68	5.25816e-44	1.46169	0.94	0.358	7.39928e-40	5.25816e-44	8.16039e-72
MAP1B	6	0.632911	5.80059e-72	0.687441	0.51	0.077	8.16259e-68	1.5333e-15	0.409876	0.286	0.065	2.15766e-11	1.5333e-15	1.16012e-71
MLPH	6	0.607595	1.24231e-71	0.678402	0.353	0.035	1.74819e-67	8.73832e-41	0.542282	0.321	0.033	1.22966e-36	8.73832e-41	2.48463e-71
NOTCH3	6	11.7384	2.44571e-71	2.11035	0.993	0.621	3.4416e-67	1.49613e-40	1.90072	0.988	0.66	2.10535e-36	1.49613e-40	4.89142e-71
MRVI1	6	0.860759	2.82499e-70	0.788257	0.562	0.1	3.97533e-66	1.47333e-24	0.634801	0.44	0.1	2.07327e-20	1.47333e-24	5.64998e-70
CALHM2	6	0.561181	2.99838e-70	0.596785	0.503	0.076	4.21932e-66	5.67436e-19	0.396649	0.333	0.072	7.98495e-15	5.67436e-19	5.99677e-70
ADCY3	6	1.08439	1.66543e-68	0.948835	0.641	0.14	2.34359e-64	4.30522e-22	0.643401	0.476	0.125	6.0583e-18	4.30522e-22	3.33085e-68
LAMA5	6	1.90295	1.50494e-66	1.13979	0.758	0.224	2.11775e-62	3.55516e-24	1.10507	0.714	0.286	5.00282e-20	3.55516e-24	3.00988e-66
BCAM	6	3.83966	7.28818e-66	1.47165	0.948	0.435	1.02559e-61	1.44619e-21	1.3323	0.881	0.544	2.03508e-17	1.44619e-21	1.45764e-65
SPHK1	6	0.312236	1.72708e-65	0.365393	0.261	0.019	2.43034e-61	5.90328e-22	0.34958	0.202	0.025	8.30709e-18	5.90328e-22	3.45415e-65
TINAGL1	6	2.72574	2.68091e-65	1.31117	0.902	0.387	3.77258e-61	1.38716e-31	1.16933	0.845	0.353	1.95201e-27	1.38716e-31	5.36183e-65
ID4	6	0.312236	2.96903e-65	0.404911	0.242	0.016	4.17802e-61	4.32114e-28	0.295233	0.19	0.017	6.0807e-24	4.32114e-28	5.93806e-65
LRRC32	6	1.13502	5.33537e-65	0.872424	0.634	0.142	7.50793e-61	1.02295e-26	0.876386	0.536	0.142	1.43949e-22	1.02295e-26	1.06707e-64
GPR20	6	0.219409	4.78603e-64	0.269391	0.19	0.009	6.73491e-60	2.32107e-37	0.281178	0.155	0.008	3.26621e-33	2.32107e-37	9.57207e-64
MRGPRF	6	0.345992	1.2737e-62	0.373004	0.255	0.019	1.79236e-58	1.50569e-57	0.452555	0.262	0.014	2.11881e-53	1.50569e-57	2.54741e-62
RBPMS	6	0.658228	1.46183e-62	0.689185	0.51	0.089	2.05708e-58	2.58301e-29	0.448921	0.381	0.064	3.63481e-25	2.58301e-29	2.92365e-62
GUCY1A1	6	0.637131	3.18908e-62	0.68927	0.464	0.074	4.48768e-58	9.56283e-25	0.459386	0.31	0.051	1.34568e-20	9.56283e-25	6.37817e-62
PRELP	6	0.915612	1.09704e-61	0.831778	0.575	0.117	1.54375e-57	1.51363e-37	0.665112	0.381	0.053	2.12998e-33	1.51363e-37	2.19408e-61
ITGA3	6	0.742616	2.38364e-61	0.646283	0.523	0.096	3.35426e-57	7.21418e-16	0.625253	0.405	0.12	1.01518e-11	7.21418e-16	4.76728e-61
PRDM16	6	0.299578	2.88555e-48	0.285643	0.183	0.012	4.06055e-44	4.44565e-60	0.485859	0.226	0.01	6.25592e-56	2.88555e-48	8.8913e-60
WTIP	6	1.16456	8.58752e-60	0.902084	0.608	0.138	1.20844e-55	1.41063e-23	0.892964	0.512	0.138	1.98504e-19	1.41063e-23	1.7175e-59
ADAM33	6	1.1097	2.79029e-59	0.85136	0.641	0.155	3.9265e-55	2.26016e-30	0.830335	0.524	0.118	3.1805e-26	2.26016e-30	5.58058e-59
IGFBP3	6	0.510549	9.09875e-59	0.504521	0.359	0.045	1.28038e-54	2.57088e-22	0.544847	0.298	0.051	3.61775e-18	2.57088e-22	1.81975e-58
PLVAP	6	2.16878	5.11499e-58	1.45225	0.523	0.112	7.19782e-54	8.78607e-16	1.26044	0.5	0.203	1.23638e-11	8.78607e-16	1.023e-57
CNN3	6	0.586498	6.95588e-58	0.6793	0.484	0.087	9.78832e-54	6.09369e-12	0.277751	0.238	0.057	8.57504e-08	6.09369e-12	1.39118e-57
IGFBP7	6	4.40928	1.29535e-57	1.52444	0.935	0.455	1.82281e-53	8.53628e-30	1.29846	0.94	0.558	1.20123e-25	8.53628e-30	2.5907e-57
ATP1B2	6	0.481013	5.29793e-57	0.509854	0.392	0.056	7.45525e-53	5.49254e-21	0.44874	0.262	0.044	7.7291e-17	5.49254e-21	1.05959e-56
GGT5	6	1.32911	6.44248e-57	1.1396	0.556	0.126	9.06586e-53	3.91343e-29	0.797337	0.512	0.117	5.50698e-25	3.91343e-29	1.2885e-56
TIMP3	6	7.57384	6.65681e-57	1.86398	0.967	0.655	9.36746e-53	4.06591e-25	1.5686	0.905	0.568	5.72155e-21	4.06591e-25	1.33136e-56
ARHGEF25	6	1.24895	1.18725e-56	0.854759	0.608	0.145	1.67069e-52	2.03766e-42	1.1286	0.583	0.111	2.86739e-38	2.03766e-42	2.37449e-56
MGP	6	0.831224	6.81239e-56	0.866048	0.497	0.096	9.5864e-52	1.23952e-39	0.488269	0.345	0.04	1.74425e-35	1.23952e-39	1.36248e-55
CTGF	6	1.16878	1.57747e-55	0.983745	0.614	0.151	2.21982e-51	6.03274e-30	0.70306	0.44	0.086	8.48927e-26	6.03274e-30	3.15495e-55
TIMP2	6	3.60759	2.26084e-55	1.43822	0.908	0.444	3.18145e-51	3.19719e-28	1.36278	0.869	0.448	4.49909e-24	3.19719e-28	4.52168e-55
KCTD12	6	2.83122	4.63933e-55	1.32794	0.869	0.394	6.52846e-51	5.19528e-20	1.07763	0.81	0.409	7.3108e-16	5.19528e-20	9.27866e-55
CD44	6	2.16456	6.75273e-55	1.54135	0.641	0.184	9.50244e-51	1.26411e-36	1.07044	0.595	0.134	1.77886e-32	1.26411e-36	1.35055e-54
IGFBP6	6	0.978903	7.25244e-55	0.825256	0.588	0.133	1.02056e-50	3.0513e-39	0.660436	0.452	0.07	4.29378e-35	3.0513e-39	1.45049e-54
TMEM173	6	0.746835	1.23093e-54	0.656315	0.556	0.122	1.73216e-50	2.33551e-18	0.541382	0.44	0.125	3.28654e-14	2.33551e-18	2.46185e-54
C1QTNF1	6	1.23629	1.23494e-54	0.912	0.667	0.187	1.7378e-50	4.29952e-31	0.820473	0.643	0.17	6.05028e-27	4.29952e-31	2.46987e-54
INF2	6	2.37553	2.61936e-54	1.10456	0.81	0.299	3.68597e-50	6.51492e-29	1.31735	0.869	0.377	9.16779e-25	6.51492e-29	5.23872e-54
CPE	6	1.0211	4.08523e-54	0.836958	0.699	0.199	5.74873e-50	1.83598e-11	0.482936	0.369	0.128	2.5836e-07	1.83598e-11	8.17045e-54
LHX6	6	0.421941	4.47558e-54	0.415551	0.275	0.027	6.29804e-50	1.28625e-25	0.509625	0.31	0.05	1.81002e-21	1.28625e-25	8.95116e-54
TBX2	6	1.78059	9.50438e-54	1.16806	0.595	0.15	1.33746e-49	1.0065e-26	1.27521	0.571	0.168	1.41634e-22	1.0065e-26	1.90088e-53
AXL	6	1.1519	2.77693e-53	0.887362	0.66	0.184	3.90769e-49	4.25887e-39	0.805852	0.571	0.111	5.99308e-35	4.25887e-39	5.55386e-53
GSN	6	15.6456	3.42955e-52	1.63122	1	0.914	4.82606e-48	2.98536e-29	1.49911	1	0.931	4.201e-25	2.98536e-29	6.8591e-52
EPAS1	6	5.75105	1.15262e-50	1.30088	0.954	0.743	1.62196e-46	3.05447e-23	1.21646	0.988	0.739	4.29825e-19	3.05447e-23	2.30523e-50
GALNT16	6	0.649789	1.0248e-49	0.569923	0.497	0.104	1.4421e-45	1.14736e-19	0.546191	0.417	0.108	1.61457e-15	1.14736e-19	2.0496e-49
SNCG	6	0.624473	1.15557e-49	0.538188	0.386	0.063	1.62612e-45	6.43227e-31	0.705621	0.393	0.066	9.0515e-27	6.43227e-31	2.31114e-49
TSHZ2	6	0.371308	1.4083e-49	0.382189	0.314	0.04	1.98176e-45	1.22345e-20	0.384402	0.31	0.059	1.72164e-16	1.22345e-20	2.8166e-49
LTBP4	6	5.36287	2.29962e-49	1.49887	0.935	0.564	3.23603e-45	6.05149e-27	1.52772	0.845	0.446	8.51565e-23	6.05149e-27	4.59924e-49
FOXC1	6	0.2827	3.65957e-49	0.323805	0.261	0.027	5.14975e-45	2.76309e-16	0.29782	0.202	0.033	3.88822e-12	2.76309e-16	7.31914e-49
MEOX2	6	0.902954	8.01403e-49	0.700748	0.582	0.147	1.12773e-44	3.43487e-24	0.693302	0.548	0.151	4.83355e-20	3.43487e-24	1.60281e-48
PHLDB2	6	0.493671	3.15097e-48	0.515189	0.425	0.076	4.43404e-44	1.5823e-12	0.288527	0.25	0.06	2.22661e-08	1.5823e-12	6.30193e-48
EHD2	6	5.28692	4.16538e-48	1.36968	0.941	0.558	5.86152e-44	1.46631e-23	1.1362	1	0.757	2.06339e-19	1.46631e-23	8.33076e-48
ACTB	6	6.03797	5.65338e-48	1.38612	0.987	0.799	7.95544e-44	2.09205e-14	1.00295	0.869	0.597	2.94394e-10	2.09205e-14	1.13068e-47
C1R	6	1.68354	1.16624e-47	1.09173	0.634	0.195	1.64114e-43	1.12937e-30	1.11424	0.631	0.177	1.58925e-26	1.12937e-30	2.33248e-47
DKK3	6	1.01266	2.6925e-47	0.710516	0.575	0.149	3.78889e-43	8.38036e-32	0.862322	0.607	0.156	1.17928e-27	8.38036e-32	5.385e-47
CACNA1H	6	0.907173	6.11973e-47	0.674323	0.477	0.101	8.61169e-43	5.16316e-28	0.921846	0.464	0.1	7.2656e-24	5.16316e-28	1.22395e-46
APP	6	2.91561	6.30083e-46	1.15032	0.915	0.51	8.86652e-42	2.47944e-22	1.00896	0.833	0.451	3.48906e-18	2.47944e-22	1.26017e-45
HES4	6	0.924051	9.83317e-46	0.671443	0.542	0.136	1.38372e-41	9.32848e-26	0.803332	0.571	0.16	1.3127e-21	9.32848e-26	1.96663e-45
CCDC80	6	0.848101	2.32388e-45	0.760597	0.549	0.141	3.27016e-41	3.25021e-17	0.542567	0.393	0.104	4.5737e-13	3.25021e-17	4.64775e-45
ANO1	6	0.869198	7.35798e-44	0.654734	0.601	0.167	1.03541e-39	2.80757e-17	0.589423	0.5	0.164	3.95081e-13	2.80757e-17	1.4716e-43
ZFP36L1	6	2	2.66344e-43	0.97061	0.882	0.447	3.74799e-39	5.31948e-15	0.789127	0.69	0.362	7.48557e-11	5.31948e-15	5.32688e-43
TGFB1I1	6	0.890295	4.83113e-43	0.667149	0.575	0.158	6.79837e-39	5.07043e-20	0.664315	0.524	0.163	7.1351e-16	5.07043e-20	9.66226e-43
CAVIN1	6	4.74262	5.967e-43	1.16968	0.967	0.714	8.39677e-39	8.33387e-24	0.997094	0.988	0.811	1.17274e-19	8.33387e-24	1.1934e-42
FBLN2	6	3.34599	8.0155e-43	1.22815	0.863	0.419	1.12794e-38	1.54984e-28	1.26926	0.798	0.31	2.18093e-24	1.54984e-28	1.6031e-42
SPARCL1	6	1.80169	1.25943e-42	1.06905	0.83	0.379	1.77228e-38	2.88473e-10	0.591099	0.5	0.224	4.0594e-06	2.88473e-10	2.51887e-42
PODN	6	1.67511	1.56401e-42	1.11304	0.673	0.244	2.20088e-38	2.22715e-33	0.966269	0.583	0.14	3.13405e-29	2.22715e-33	3.12803e-42
COL6A2	6	13.1814	5.78107e-42	1.42374	0.967	0.748	8.13512e-38	9.07709e-31	1.51584	1	0.838	1.27733e-26	9.07709e-31	1.15621e-41
TIMP1	6	0.860759	6.3941e-42	0.599858	0.523	0.134	8.99777e-38	7.47734e-33	0.827989	0.548	0.12	1.05221e-28	7.47734e-33	1.27882e-41
MYADM	6	2.10549	1.45736e-41	1.00678	0.804	0.38	2.0508e-37	9.03065e-20	0.922963	0.702	0.314	1.27079e-15	9.03065e-20	2.91473e-41
IFITM3	6	1.9789	1.69289e-41	1.02578	0.817	0.377	2.38223e-37	4.59887e-18	0.921115	0.679	0.322	6.47153e-14	4.59887e-18	3.38577e-41
CRIP2	6	2.13924	2.23142e-41	0.890692	0.758	0.312	3.14006e-37	2.63678e-18	1.04648	0.857	0.502	3.71048e-14	2.63678e-18	4.46285e-41
LIMS2	6	2.60759	2.4313e-41	1.04929	0.83	0.409	3.42132e-37	5.35089e-14	0.855116	0.798	0.501	7.52977e-10	5.35089e-14	4.86259e-41
VASN	6	0.400844	3.85387e-41	0.389889	0.366	0.065	5.42317e-37	3.32133e-20	0.368801	0.321	0.063	4.67378e-16	3.32133e-20	7.70774e-41
EBF1	6	0.49789	1.07956e-40	0.513512	0.405	0.083	1.51915e-36	1.09667e-19	0.374489	0.321	0.065	1.54323e-15	1.09667e-19	2.15911e-40
S100A4	6	1.2827	2.35753e-40	0.914427	0.66	0.227	3.31751e-36	1.73752e-14	0.533015	0.524	0.188	2.44504e-10	1.73752e-14	4.71505e-40
COL1A2	6	8.94937	5.63612e-40	1.41864	0.948	0.618	7.93114e-36	8.53108e-30	1.70696	0.964	0.647	1.20049e-25	8.53108e-30	1.12722e-39
FGD5	6	0.594937	5.746e-40	0.528368	0.471	0.111	8.08577e-36	3.19131e-09	0.410109	0.357	0.136	4.49081e-05	3.19131e-09	1.1492e-39
UTRN	6	0.594937	6.22179e-40	0.550966	0.549	0.151	8.7553e-36	5.57431e-12	0.336731	0.321	0.095	7.84417e-08	5.57431e-12	1.24436e-39
COL16A1	6	0.78903	1.03574e-33	0.554758	0.412	0.101	1.45749e-29	6.57527e-40	0.911279	0.464	0.073	9.25272e-36	1.03574e-33	1.31505e-39
NEURL1B	6	2.01266	1.26223e-39	0.901331	0.804	0.358	1.77621e-35	3.94324e-16	0.894407	0.786	0.436	5.54893e-12	3.94324e-16	2.52446e-39
RAMP3	6	1.01688	1.44714e-39	0.845972	0.425	0.101	2.03642e-35	3.94248e-18	0.827741	0.417	0.12	5.54786e-14	3.94248e-18	2.89428e-39
PLXND1	6	1.49789	1.56774e-39	0.837492	0.752	0.305	2.20612e-35	2.10262e-21	0.727313	0.762	0.33	2.95881e-17	2.10262e-21	3.13548e-39
PECAM1	6	1.37553	3.80188e-39	0.952039	0.634	0.222	5.35001e-35	1.33536e-14	0.742205	0.536	0.214	1.87912e-10	1.33536e-14	7.60377e-39
KIRREL1	6	0.654008	4.96687e-39	0.50336	0.438	0.099	6.98938e-35	8.95929e-24	0.698717	0.417	0.095	1.26075e-19	8.95929e-24	9.93374e-39
MYH9	6	1.74684	5.29856e-39	0.987747	0.784	0.367	7.45614e-35	6.06699e-15	0.711653	0.667	0.319	8.53747e-11	6.06699e-15	1.05971e-38
ACTN4	6	3.35021	6.27161e-39	1.1573	0.856	0.489	8.82541e-35	2.28648e-26	1.16875	0.952	0.589	3.21753e-22	2.28648e-26	1.25432e-38
ARHGAP1	6	1.59494	8.73482e-39	0.909347	0.81	0.394	1.22916e-34	8.60076e-15	0.626009	0.655	0.301	1.2103e-10	8.60076e-15	1.74696e-38
GRK5	6	0.827004	1.08935e-38	0.674966	0.542	0.16	1.53293e-34	7.00604e-16	0.522885	0.488	0.165	9.8589e-12	7.00604e-16	2.17869e-38
PDGFRB	6	1.96203	1.48844e-38	0.84539	0.791	0.344	2.09454e-34	7.71225e-20	0.887735	0.774	0.36	1.08527e-15	7.71225e-20	2.97689e-38
ITIH5	6	0.915612	1.73704e-38	0.656997	0.601	0.185	2.44436e-34	8.64324e-26	0.695744	0.5	0.122	1.21628e-21	8.64324e-26	3.47407e-38
SPARC	6	12.1435	3.05672e-38	0.869948	1	0.958	4.30142e-34	1.06955e-10	0.688471	0.988	0.957	1.50507e-06	1.06955e-10	6.11344e-38
A2M	6	2.54008	3.82207e-38	1.05928	0.85	0.474	5.37841e-34	1.52253e-11	0.847083	0.702	0.389	2.14251e-07	1.52253e-11	7.64413e-38
NRGN	6	0.312236	6.20044e-38	0.296745	0.176	0.016	8.72527e-34	5.36661e-26	0.484676	0.19	0.019	7.55189e-22	5.36661e-26	1.24009e-37
SERPING1	6	1.72152	7.03574e-38	0.967894	0.739	0.335	9.90069e-34	1.1518e-21	0.889543	0.667	0.248	1.62081e-17	1.1518e-21	1.40715e-37
ECE1	6	0.780591	1.2113e-37	0.568039	0.588	0.183	1.70454e-33	2.42189e-22	0.60887	0.512	0.146	3.40808e-18	2.42189e-22	2.4226e-37
MSN	6	1.18143	4.36883e-37	0.795557	0.745	0.324	6.14781e-33	1.31803e-07	0.351863	0.524	0.274	0.00185474	1.31803e-07	8.73766e-37
PPP1R14A	6	0.599156	5.69526e-37	0.595037	0.438	0.107	8.01437e-33	9.18873e-11	0.376774	0.31	0.098	1.29304e-06	9.18873e-11	1.13905e-36
HAPLN3	6	0.28692	5.81337e-37	0.277346	0.248	0.034	8.18057e-33	1.95597e-31	0.382453	0.25	0.026	2.75244e-27	1.95597e-31	1.16267e-36
MMRN2	6	1.68354	1.50886e-36	0.863605	0.725	0.325	2.12327e-32	3.98147e-14	0.792733	0.702	0.377	5.60273e-10	3.98147e-14	3.01772e-36
CXCL12	6	3.53165	1.62913e-36	0.974293	0.954	0.694	2.29251e-32	1.42219e-21	1.04679	0.881	0.594	2.0013e-17	1.42219e-21	3.25825e-36
VEGFC	6	0.278481	1.66408e-36	0.295553	0.216	0.026	2.34169e-32	1.04334e-31	0.355551	0.226	0.021	1.46819e-27	1.04334e-31	3.32815e-36
KANK2	6	1.54008	2.37847e-36	0.811402	0.739	0.323	3.34699e-32	8.0405e-13	0.759401	0.702	0.375	1.13146e-08	8.0405e-13	4.75695e-36
CBX6	6	1.40928	3.43112e-36	0.734346	0.693	0.269	4.82827e-32	1.64839e-23	0.952534	0.762	0.312	2.31961e-19	1.64839e-23	6.86224e-36
AMOTL2	6	1.46414	4.20265e-36	0.851389	0.706	0.293	5.91396e-32	1.26631e-16	0.906853	0.583	0.253	1.78195e-12	1.26631e-16	8.40529e-36
NPDC1	6	3.32911	5.43891e-36	1.12433	0.843	0.469	7.65363e-32	6.97627e-21	1.1553	0.929	0.639	9.81701e-17	6.97627e-21	1.08778e-35
GABBR1	6	0.683544	5.75548e-36	0.54309	0.536	0.156	8.09911e-32	4.38257e-17	0.451484	0.476	0.144	6.16715e-13	4.38257e-17	1.1511e-35
THY1	6	0.940928	8.36955e-36	0.659633	0.392	0.087	1.17776e-31	9.31948e-19	0.903084	0.488	0.153	1.31144e-14	9.31948e-19	1.67391e-35
PI16	6	0.649789	1.49443e-30	0.584278	0.425	0.114	2.10296e-26	8.97839e-36	0.503739	0.321	0.038	1.26344e-31	1.49443e-30	1.79568e-35
PPP1R12C	6	2.46414	9.34882e-36	1.0439	0.791	0.376	1.31557e-31	2.42792e-19	1.16834	0.833	0.474	3.41658e-15	2.42792e-19	1.86976e-35
AGRN	6	1.26582	3.92724e-35	0.714076	0.621	0.217	5.52642e-31	4.72119e-21	0.794447	0.762	0.332	6.64366e-17	4.72119e-21	7.85449e-35
ITGA5	6	0.894515	8.1926e-35	0.662547	0.601	0.206	1.15286e-30	2.77045e-12	0.509011	0.488	0.19	3.89858e-08	2.77045e-12	1.63852e-34
LHFPL6	6	0.983122	1.39283e-34	0.630971	0.686	0.264	1.95999e-30	4.36176e-11	0.491273	0.524	0.233	6.13787e-07	4.36176e-11	2.78566e-34
SULF2	6	0.556962	1.58386e-34	0.506549	0.444	0.115	2.22881e-30	7.15908e-12	0.382558	0.357	0.117	1.00743e-07	7.15908e-12	3.16772e-34
MMP28	6	0.434599	1.81479e-34	0.43159	0.314	0.059	2.55377e-30	5.0171e-13	0.406366	0.286	0.076	7.06007e-09	5.0171e-13	3.62957e-34
ADAMTS10	6	0.683544	2.39516e-34	0.508675	0.438	0.109	3.37046e-30	1.4413e-21	0.639881	0.464	0.123	2.0282e-17	1.4413e-21	4.79031e-34
CAV1	6	1.45992	2.89391e-34	0.921789	0.693	0.298	4.07231e-30	7.30295e-15	0.697724	0.56	0.232	1.02767e-10	7.30295e-15	5.78781e-34
NFATC4	6	0.476793	3.01196e-34	0.42573	0.392	0.089	4.23843e-30	8.19247e-22	0.432405	0.381	0.081	1.15284e-17	8.19247e-22	6.02392e-34
BCR	6	0.544304	3.60201e-34	0.453991	0.438	0.109	5.06875e-30	2.04667e-17	0.472658	0.405	0.109	2.88007e-13	2.04667e-17	7.20402e-34
SUSD2	6	0.265823	6.73887e-34	0.318254	0.209	0.026	9.48294e-30	1.36877e-14	0.268263	0.167	0.025	1.92613e-10	1.36877e-14	1.34777e-33
NR2F2	6	1.84388	7.57389e-34	0.948024	0.745	0.381	1.0658e-29	6.73127e-24	0.986241	0.738	0.296	9.47224e-20	6.73127e-24	1.51478e-33
FN1	6	1.84388	2.32539e-33	1.01519	0.706	0.295	3.27229e-29	1.31077e-21	0.885876	0.595	0.203	1.84452e-17	1.31077e-21	4.65078e-33
FRMD4A	6	0.531646	2.42344e-33	0.482021	0.431	0.11	3.41027e-29	1.56337e-13	0.384263	0.357	0.104	2.19997e-09	1.56337e-13	4.84688e-33
RAPGEF3	6	1.173	3.00838e-33	0.712996	0.595	0.204	4.2334e-29	7.76817e-18	0.730654	0.655	0.27	1.09314e-13	7.76817e-18	6.01677e-33
ARPC1B	6	0.405063	3.52435e-33	0.367843	0.353	0.074	4.95947e-29	1.42858e-10	0.34202	0.333	0.109	2.0103e-06	1.42858e-10	7.04871e-33
PCDH1	6	1.37975	5.75816e-33	0.756359	0.706	0.298	8.10289e-29	3.58279e-17	0.715703	0.702	0.316	5.0417e-13	3.58279e-17	1.15163e-32
OLFML2A	6	1.36287	1.0298e-32	0.78444	0.595	0.209	1.44914e-28	5.1288e-21	1.01729	0.667	0.252	7.21725e-17	5.1288e-21	2.0596e-32
EMP1	6	1.40084	2.39286e-32	0.819552	0.673	0.286	3.36723e-28	2.4223e-15	0.751783	0.595	0.274	3.40866e-11	2.4223e-15	4.78571e-32
STAT6	6	1.10127	2.47415e-32	0.664937	0.556	0.188	3.48163e-28	2.19271e-29	0.919914	0.679	0.203	3.08558e-25	2.19271e-29	4.9483e-32
ADAM15	6	1.37553	3.07282e-32	0.794235	0.699	0.318	4.32407e-28	6.22237e-11	0.594372	0.655	0.354	8.75611e-07	6.22237e-11	6.14563e-32
NID1	6	1.18565	3.07596e-32	0.704011	0.667	0.266	4.3285e-28	7.22254e-13	0.622468	0.595	0.263	1.01636e-08	7.22254e-13	6.15193e-32
OLFML2B	6	0.514768	3.35341e-32	0.488808	0.353	0.078	4.71892e-28	4.87347e-23	0.464407	0.369	0.075	6.85794e-19	4.87347e-23	6.70682e-32
NDRG1	6	1.27426	7.76747e-32	0.757521	0.601	0.233	1.09304e-27	2.35066e-25	0.891057	0.714	0.256	3.30785e-21	2.35066e-25	1.55349e-31
COL6A1	6	8.83122	8.46213e-32	1.10694	0.974	0.75	1.19079e-27	3.9397e-24	1.33763	0.976	0.79	5.54395e-20	3.9397e-24	1.69243e-31
SH3PXD2B	6	0.303797	1.07549e-31	0.339679	0.281	0.05	1.51343e-27	2.08911e-09	0.254146	0.179	0.042	2.9398e-05	2.08911e-09	2.15098e-31
NRARP	6	0.447257	1.39017e-31	0.430364	0.359	0.081	1.95624e-27	3.43839e-13	0.37353	0.286	0.074	4.8385e-09	3.43839e-13	2.78034e-31
PKD2	6	0.405063	2.01291e-31	0.393655	0.359	0.081	2.83257e-27	2.6906e-14	0.306568	0.333	0.087	3.78621e-10	2.6906e-14	4.02583e-31
ANKRD29	6	0.291139	2.04262e-31	0.309108	0.242	0.038	2.87438e-27	3.07285e-11	0.285669	0.226	0.055	4.32411e-07	3.07285e-11	4.08525e-31
PLTP	6	0.329114	3.27117e-31	0.352494	0.32	0.065	4.60319e-27	9.23968e-10	0.25889	0.19	0.046	1.30021e-05	9.23968e-10	6.54233e-31
SEPT8	6	0.827004	6.78559e-31	0.565012	0.497	0.155	9.54868e-27	1.38412e-18	0.708602	0.524	0.174	1.94773e-14	1.38412e-18	1.35712e-30
MLLT11	6	0.835443	6.83097e-31	0.698248	0.412	0.103	9.61255e-27	3.32514e-13	0.439515	0.298	0.078	4.67914e-09	3.32514e-13	1.36619e-30
COL1A1	6	13.9662	8.04022e-31	1.56449	0.895	0.561	1.13142e-26	3.78705e-28	2.2167	0.952	0.727	5.32913e-24	3.78705e-28	1.60804e-30
GIMAP4	6	0.375527	9.5541e-31	0.377264	0.327	0.069	1.34445e-26	1.15069e-12	0.319751	0.274	0.07	1.61925e-08	1.15069e-12	1.91082e-30
IGFBP4	6	3.55274	9.74527e-31	1.35435	0.765	0.446	1.37135e-26	4.26452e-11	0.891528	0.833	0.664	6.00103e-07	4.26452e-11	1.94905e-30
IFITM2	6	0.565401	1.13939e-30	0.491329	0.477	0.141	1.60335e-26	2.30725e-13	0.414906	0.333	0.095	3.24677e-09	2.30725e-13	2.27878e-30
SPNS2	6	0.582278	1.86896e-30	0.542342	0.392	0.101	2.63001e-26	1.61478e-15	0.423585	0.393	0.111	2.27232e-11	1.61478e-15	3.73793e-30
AKNA	6	0.632911	3.13051e-30	0.435197	0.379	0.092	4.40525e-26	3.10278e-14	0.660187	0.429	0.145	4.36623e-10	3.10278e-14	6.26101e-30
ESAM	6	0.945148	3.86713e-30	0.624589	0.641	0.256	5.44183e-26	1.0332e-06	0.394176	0.488	0.268	0.0145391	1.0332e-06	7.73427e-30
MAP1A	6	0.637131	4.31425e-30	0.471001	0.353	0.081	6.07102e-26	5.56426e-11	0.587749	0.357	0.121	7.83003e-07	5.56426e-11	8.62851e-30
MARVELD1	6	0.42616	8.26801e-30	0.386458	0.327	0.071	1.16347e-25	5.56539e-14	0.408765	0.321	0.086	7.83162e-10	5.56539e-14	1.6536e-29
ACTG1	6	3.00844	1.57976e-29	0.934566	0.915	0.663	2.22303e-25	3.59276e-09	0.668591	0.845	0.608	5.05573e-05	3.59276e-09	3.15951e-29
FXYD5	6	0.679325	1.64613e-29	0.501148	0.464	0.138	2.31644e-25	3.41544e-09	0.524737	0.405	0.17	4.80621e-05	3.41544e-09	3.29227e-29
DDAH2	6	0.831224	2.24593e-29	0.489596	0.51	0.163	3.16048e-25	1.15893e-26	0.789796	0.619	0.183	1.63084e-22	1.15893e-26	4.49187e-29
EFHD1	6	0.831224	4.25786e-29	0.56628	0.634	0.249	5.99166e-25	2.61525e-08	0.435301	0.405	0.179	0.000368019	2.61525e-08	8.51572e-29
CRISPLD2	6	0.911392	5.05595e-29	0.60971	0.556	0.204	7.11473e-25	1.61825e-23	0.673923	0.548	0.153	2.2772e-19	1.61825e-23	1.01119e-28
EPHB4	6	0.763713	1.33669e-28	0.506604	0.471	0.146	1.88099e-24	1.20097e-11	0.572412	0.524	0.235	1.69001e-07	1.20097e-11	2.67338e-28
STARD9	6	0.324895	2.23194e-28	0.333682	0.294	0.06	3.14079e-24	2.47831e-09	0.265108	0.238	0.069	3.48748e-05	2.47831e-09	4.46388e-28
LFNG	6	0.43038	2.23489e-28	0.364513	0.301	0.063	3.14493e-24	9.73837e-08	0.426102	0.286	0.108	0.00137038	9.73837e-08	4.46978e-28
LAMC1	6	2.13924	3.17183e-28	0.769151	0.908	0.618	4.46339e-24	1.13383e-09	0.574707	0.714	0.444	1.59553e-05	1.13383e-09	6.34365e-28
CRIM1	6	1.37131	9.27352e-28	0.843434	0.712	0.353	1.30497e-23	1.9211e-14	0.667976	0.536	0.21	2.70337e-10	1.9211e-14	1.8547e-27
EPHA2	6	0.367089	1.18975e-27	0.348306	0.346	0.083	1.67422e-23	0.000280069	0.26954	0.202	0.089	1	0.000280069	2.37951e-27
FBLN5	6	0.620253	1.37214e-27	0.487576	0.477	0.15	1.93087e-23	1.81903e-24	0.516425	0.381	0.076	2.55973e-20	1.81903e-24	2.74428e-27
ZFP36L2	6	2.61603	1.42463e-27	0.747469	0.863	0.544	2.00474e-23	3.86123e-14	0.929421	0.869	0.617	5.43352e-10	3.86123e-14	2.84926e-27
LPP	6	0.92827	1.69358e-27	0.619753	0.706	0.323	2.3832e-23	2.13191e-06	0.292913	0.44	0.22	0.0300002	2.13191e-06	3.38716e-27
MFAP4	6	0.818565	1.81949e-27	0.783809	0.503	0.178	2.56039e-23	1.36299e-05	0.286056	0.19	0.07	0.1918	1.36299e-05	3.63898e-27
FBN1	6	1.14768	2.80842e-27	0.722427	0.588	0.236	3.95201e-23	7.61122e-17	0.694329	0.548	0.192	1.07105e-12	7.61122e-17	5.61685e-27
CAV2	6	0.649789	2.8864e-27	0.514894	0.516	0.181	4.06174e-23	1.8566e-07	0.374831	0.333	0.14	0.00261261	1.8566e-07	5.77279e-27
EFHD2	6	0.371308	3.75425e-27	0.367471	0.307	0.068	5.28298e-23	1.65878e-06	0.264392	0.25	0.093	0.0233424	1.65878e-06	7.50849e-27
WWTR1	6	0.514768	3.85892e-27	0.41392	0.49	0.156	5.43027e-23	2.92431e-05	0.272658	0.333	0.166	0.411509	2.92431e-05	7.71784e-27
TNXB	6	6.88186	4.593e-27	1.31283	0.85	0.575	6.46327e-23	3.35907e-20	1.31448	0.905	0.585	4.72689e-16	3.35907e-20	9.186e-27
FLNB	6	0.459916	4.86717e-27	0.447786	0.346	0.087	6.84909e-23	7.04848e-15	0.381837	0.286	0.067	9.91863e-11	7.04848e-15	9.73435e-27
SPTAN1	6	1.19831	6.35174e-27	0.669075	0.706	0.348	8.93817e-23	3.84822e-12	0.62418	0.56	0.275	5.41522e-08	3.84822e-12	1.27035e-26
MMP14	6	0.459916	6.58072e-27	0.354654	0.307	0.069	9.26039e-23	1.00976e-22	0.554454	0.393	0.087	1.42094e-18	1.00976e-22	1.31614e-26
GLIS2	6	0.375527	8.22438e-27	0.364433	0.327	0.078	1.15734e-22	8.14943e-08	0.297203	0.238	0.078	0.00114679	8.14943e-08	1.64488e-26
FSTL1	6	0.767932	8.97359e-27	0.592461	0.51	0.179	1.26276e-22	5.06418e-15	0.520885	0.417	0.127	7.12631e-11	5.06418e-15	1.79472e-26
CCND1	6	0.506329	9.13462e-27	0.412787	0.314	0.073	1.28542e-22	1.319e-16	0.523774	0.393	0.11	1.8561e-12	1.319e-16	1.82692e-26
PLEKHG3	6	0.759494	1.17903e-26	0.526843	0.438	0.136	1.65913e-22	7.25421e-16	0.704921	0.44	0.144	1.02081e-11	7.25421e-16	2.35806e-26
LAMB2	6	3.83966	1.26876e-26	0.684102	0.974	0.853	1.78539e-22	2.01355e-11	0.681806	0.929	0.75	2.83347e-07	2.01355e-11	2.53751e-26
NFASC	6	0.666667	1.36712e-26	0.485974	0.438	0.133	1.92381e-22	1.75643e-24	0.607533	0.464	0.108	2.47165e-20	1.75643e-24	2.73424e-26
FBLN1	6	0.822785	9.48711e-26	0.655501	0.458	0.155	1.33503e-21	1.44808e-26	0.642792	0.452	0.1	2.03774e-22	9.48711e-26	2.89616e-26
SEPT4	6	0.527426	1.47908e-26	0.389528	0.353	0.09	2.08137e-22	1.2631e-20	0.58814	0.417	0.107	1.77743e-16	1.2631e-20	2.95817e-26
TGFBR2	6	0.827004	1.79568e-26	0.670547	0.562	0.221	2.52688e-22	8.44565e-10	0.362627	0.405	0.159	1.18847e-05	8.44565e-10	3.59135e-26
TACC1	6	0.827004	2.05228e-26	0.597149	0.549	0.214	2.88797e-22	4.30575e-13	0.514473	0.464	0.173	6.05905e-09	4.30575e-13	4.10457e-26
MOV10	6	0.561181	2.38519e-26	0.443543	0.477	0.155	3.35643e-22	2.36907e-09	0.311691	0.417	0.165	3.33376e-05	2.36907e-09	4.77037e-26
CD74	6	8.12236	5.42658e-26	1.37907	0.876	0.693	7.63628e-22	2.85255e-17	1.39727	0.976	0.753	4.01411e-13	2.85255e-17	1.08532e-25
TNS2	6	1.9789	6.73139e-26	0.752147	0.824	0.515	9.47241e-22	1.99612e-17	0.840054	0.762	0.386	2.80894e-13	1.99612e-17	1.34628e-25
CTTNBP2NL	6	0.400844	6.76968e-26	0.3572	0.353	0.09	9.5263e-22	2.17995e-09	0.289286	0.333	0.117	3.06762e-05	2.17995e-09	1.35394e-25
KLF2	6	2.03376	1.0563e-25	0.912379	0.752	0.419	1.48642e-21	7.39283e-16	0.824593	0.702	0.359	1.04032e-11	7.39283e-16	2.11259e-25
EGFL7	6	4.8692	1.0576e-25	1.11899	0.784	0.475	1.48825e-21	1.36901e-18	1.15171	0.94	0.673	1.92648e-14	1.36901e-18	2.1152e-25
ENG	6	3.31646	1.10433e-25	1.01133	0.863	0.567	1.55402e-21	5.05354e-18	0.959246	0.893	0.525	7.11134e-14	5.05354e-18	2.20867e-25
TNFRSF1B	6	0.455696	1.46651e-25	0.359618	0.405	0.116	2.06367e-21	1.77116e-10	0.333202	0.381	0.136	2.49238e-06	1.77116e-10	2.93301e-25
ID3	6	1.22785	2.58523e-25	0.667335	0.647	0.291	3.63794e-21	3.86424e-15	0.708787	0.607	0.267	5.43776e-11	3.86424e-15	5.17047e-25
PCGF2	6	0.734177	3.76435e-25	0.500822	0.503	0.178	5.2972e-21	3.79768e-09	0.470986	0.464	0.219	5.3441e-05	3.79768e-09	7.52871e-25
SNX33	6	0.43038	4.37274e-25	0.374919	0.373	0.103	6.15332e-21	3.25825e-13	0.359589	0.321	0.09	4.585e-09	3.25825e-13	8.74548e-25
PTMS	6	2.74262	4.81938e-25	0.821942	0.824	0.526	6.78184e-21	9.54357e-15	0.918435	0.893	0.654	1.34297e-10	9.54357e-15	9.63877e-25
SYNE3	6	0.548523	1.2627e-18	0.330814	0.359	0.117	1.77687e-14	7.46354e-25	0.629234	0.5	0.124	1.05027e-20	1.2627e-18	1.49271e-24
SPECC1	6	0.35865	1.17536e-24	0.34691	0.301	0.071	1.65397e-20	1.85527e-15	0.308809	0.31	0.073	2.61074e-11	1.85527e-15	2.35073e-24
APOL3	6	0.907173	1.20205e-24	0.481348	0.542	0.206	1.69152e-20	5.70946e-17	0.734344	0.595	0.24	8.03435e-13	5.70946e-17	2.4041e-24
S100A6	6	2.89873	1.36936e-24	0.849263	0.863	0.567	1.92696e-20	4.81763e-08	0.587776	0.81	0.586	0.000677936	4.81763e-08	2.73872e-24
VAT1	6	0.881857	1.68748e-24	0.579033	0.627	0.276	2.37462e-20	1.83959e-09	0.368885	0.548	0.257	2.58867e-05	1.83959e-09	3.37496e-24
PPP1R18	6	0.565401	1.88926e-24	0.407897	0.438	0.138	2.65856e-20	1.80828e-07	0.381569	0.405	0.184	0.00254461	1.80828e-07	3.77852e-24
COL27A1	6	1.06329	1.21859e-23	0.601427	0.503	0.192	1.7148e-19	3.08701e-24	0.967017	0.56	0.161	4.34404e-20	1.21859e-23	6.17401e-24
PARVA	6	0.405063	4.82488e-24	0.366367	0.353	0.096	6.78956e-20	7.04946e-13	0.348115	0.286	0.075	9.92e-09	7.04946e-13	9.64975e-24
ADRA2C	6	0.312236	1.04416e-20	0.272441	0.209	0.042	1.46935e-16	5.77245e-24	0.416713	0.286	0.045	8.12299e-20	1.04416e-20	1.15449e-23
NOTCH1	6	1.05485	7.56075e-24	0.546192	0.621	0.272	1.06395e-19	3.55608e-14	0.55916	0.726	0.328	5.00412e-10	3.55608e-14	1.51215e-23
LMOD1	6	3.6962	9.28839e-24	0.94401	0.882	0.695	1.30706e-19	5.16938e-07	0.678899	0.833	0.633	0.00727436	5.16938e-07	1.85768e-23
DCN	6	1.36287	7.61168e-21	0.77715	0.614	0.298	1.07112e-16	1.04221e-23	0.597064	0.5	0.128	1.4666e-19	7.61168e-21	2.08443e-23
SLC12A7	6	0.514768	1.22181e-23	0.362455	0.386	0.111	1.71933e-19	1.63874e-16	0.476689	0.452	0.139	2.30603e-12	1.63874e-16	2.44361e-23
CHD3	6	0.49789	1.51105e-23	0.410101	0.392	0.119	2.12635e-19	1.83441e-06	0.361521	0.31	0.138	0.0258139	1.83441e-06	3.0221e-23
LGALS3BP	6	0.814346	1.89357e-23	0.445848	0.608	0.253	2.66463e-19	1.745e-12	0.521632	0.571	0.245	2.45556e-08	1.745e-12	3.78714e-23
TM4SF1	6	0.506329	2.55508e-23	0.511925	0.392	0.121	3.59552e-19	3.9146e-12	0.298844	0.238	0.057	5.50863e-08	3.9146e-12	5.11017e-23
GRASP	6	0.489451	3.68027e-23	0.420319	0.386	0.117	5.17888e-19	7.9062e-09	0.328146	0.321	0.114	0.000111256	7.9062e-09	7.36055e-23
LMNA	6	7.18987	4.33573e-23	0.553734	1	0.979	6.10123e-19	2.57249e-13	0.686631	1	0.984	3.62001e-09	2.57249e-13	8.67145e-23
UCHL1	6	0.919831	6.54444e-23	0.785105	0.405	0.126	9.20934e-19	7.46351e-06	0.376505	0.226	0.088	0.105027	7.46351e-06	1.30889e-22
BCL3	6	0.691983	7.36304e-23	0.561143	0.484	0.185	1.03613e-18	1.95827e-06	0.377054	0.321	0.142	0.0275567	1.95827e-06	1.47261e-22
COL5A1	6	2.18987	8.21881e-23	0.79727	0.739	0.39	1.15655e-18	4.70303e-16	0.904248	0.821	0.47	6.6181e-12	4.70303e-16	1.64376e-22
CARHSP1	6	0.514768	1.42213e-22	0.393197	0.399	0.125	2.00122e-18	2.5515e-12	0.422217	0.405	0.136	3.59047e-08	2.5515e-12	2.84426e-22
ITM2B	6	2.14346	1.44421e-22	0.72119	0.843	0.653	2.0323e-18	2.32345e-08	0.550043	0.738	0.53	0.000326956	2.32345e-08	2.88842e-22
SLC6A1	6	0.320675	1.6579e-22	0.281895	0.255	0.056	2.333e-18	1.32375e-19	0.374699	0.298	0.057	1.86277e-15	1.32375e-19	3.3158e-22
TCIRG1	6	0.518987	1.79133e-22	0.375982	0.366	0.107	2.52076e-18	1.47686e-19	0.535707	0.417	0.107	2.07824e-15	1.47686e-19	3.58266e-22
CORO1B	6	0.438819	2.55679e-22	0.367715	0.392	0.121	3.59791e-18	5.587e-05	0.283412	0.274	0.127	0.786203	5.587e-05	5.11357e-22
NBL1	6	0.616034	3.52e-22	0.43515	0.438	0.151	4.95335e-18	2.79694e-10	0.460704	0.44	0.179	3.93585e-06	2.79694e-10	7.04001e-22
CLSTN3	6	0.316456	3.6333e-22	0.283871	0.209	0.04	5.11277e-18	1.07899e-12	0.387528	0.25	0.059	1.51835e-08	1.07899e-12	7.26659e-22
PRRT2	6	0.383966	3.63521e-22	0.348988	0.255	0.058	5.11547e-18	3.05526e-10	0.40975	0.25	0.07	4.29936e-06	3.05526e-10	7.27042e-22
ARHGEF17	6	1.33755	3.71647e-22	0.590972	0.667	0.333	5.22981e-18	6.11499e-13	0.700508	0.655	0.345	8.60501e-09	6.11499e-13	7.43293e-22
SCN4B	6	1.49367	4.85283e-22	0.648257	0.719	0.393	6.8289e-18	4.07771e-06	0.50361	0.619	0.414	0.0573816	4.07771e-06	9.70565e-22
PLCG1	6	0.92827	5.47812e-22	0.504643	0.621	0.285	7.70882e-18	8.27605e-09	0.521584	0.524	0.276	0.000116461	8.27605e-09	1.09562e-21
CD9	6	0.637131	6.58999e-22	0.478608	0.529	0.21	9.27343e-18	2.45796e-15	0.409633	0.381	0.108	3.45885e-11	2.45796e-15	1.318e-21
LGI4	6	1.57384	6.60878e-22	0.778978	0.739	0.396	9.29988e-18	1.84457e-11	0.677603	0.571	0.276	2.59569e-07	1.84457e-11	1.32176e-21
ARHGAP4	6	0.552743	4.81421e-15	0.289852	0.261	0.08	6.77455e-11	7.30257e-22	0.786176	0.417	0.101	1.02762e-17	4.81421e-15	1.46051e-21
RAB6B	6	0.35865	1.29171e-21	0.306173	0.281	0.069	1.81769e-17	1.65912e-11	0.398942	0.25	0.066	2.33471e-07	1.65912e-11	2.58342e-21
TMSB10	6	1.57384	1.29417e-21	0.707927	0.706	0.375	1.82115e-17	1.71523e-07	0.608691	0.631	0.399	0.00241367	1.71523e-07	2.58834e-21
ST5	6	1.61603	1.32412e-21	0.671287	0.797	0.491	1.86331e-17	1.26022e-12	0.745153	0.655	0.344	1.77338e-08	1.26022e-12	2.64825e-21
DEPP1	6	0.827004	1.47587e-21	0.458328	0.51	0.193	2.07684e-17	8.30072e-11	0.489547	0.595	0.293	1.16808e-06	8.30072e-11	2.95174e-21
GNAO1	6	0.324895	1.58428e-21	0.291375	0.242	0.053	2.2294e-17	4.4701e-08	0.347739	0.226	0.07	0.000629033	4.4701e-08	3.16856e-21
ZYX	6	2.18987	1.63629e-21	0.674574	0.837	0.527	2.30258e-17	1.73956e-13	0.719842	0.917	0.6	2.44791e-09	1.73956e-13	3.27257e-21
LRP1	6	1.66667	1.66044e-21	0.665234	0.712	0.379	2.33657e-17	5.54334e-17	0.835262	0.726	0.362	7.80059e-13	5.54334e-17	3.32088e-21
SHE	6	0.506329	2.10011e-21	0.375852	0.405	0.133	2.95527e-17	1.59687e-08	0.369479	0.369	0.151	0.000224711	1.59687e-08	4.20022e-21
NET1	6	0.417722	3.14522e-21	0.39691	0.327	0.094	4.42596e-17	8.60458e-10	0.357998	0.226	0.062	1.21084e-05	8.60458e-10	6.29045e-21
SHISA5	6	0.607595	3.24769e-21	0.389388	0.484	0.18	4.57015e-17	1.0606e-12	0.44487	0.488	0.185	1.49247e-08	1.0606e-12	6.49538e-21
TRIP6	6	0.552743	3.82415e-21	0.386445	0.458	0.164	5.38135e-17	8.7021e-07	0.353359	0.381	0.178	0.0122456	8.7021e-07	7.6483e-21
CD34	6	1.35021	3.95473e-21	0.699371	0.641	0.323	5.5651e-17	4.59981e-09	0.556573	0.619	0.352	6.47285e-05	4.59981e-09	7.90946e-21
CD151	6	2.6962	4.08265e-21	0.581899	0.908	0.727	5.7451e-17	9.06321e-10	0.537256	0.917	0.757	1.27537e-05	9.06321e-10	8.1653e-21
PLPP3	6	1.0211	4.09641e-21	0.575295	0.667	0.341	5.76447e-17	1.94839e-07	0.388083	0.488	0.256	0.00274178	1.94839e-07	8.19282e-21
MXRA8	6	0.835443	4.44773e-21	0.551755	0.562	0.244	6.25885e-17	2.39639e-09	0.427198	0.429	0.181	3.3722e-05	2.39639e-09	8.89546e-21
CDH5	6	1.65401	6.40169e-21	0.607189	0.758	0.411	9.00846e-17	6.76816e-09	0.632268	0.69	0.442	9.52416e-05	6.76816e-09	1.28034e-20
ID1	6	1.19831	6.54772e-21	0.696855	0.588	0.276	9.21396e-17	2.09454e-18	0.768855	0.524	0.176	2.94744e-14	2.09454e-18	1.30954e-20
NLRP1	6	0.481013	7.25615e-21	0.376746	0.392	0.127	1.02109e-16	3.36951e-08	0.321059	0.357	0.142	0.000474158	3.36951e-08	1.45123e-20
IGFBP5	6	20.1857	8.97234e-21	0.697903	1	1	1.26259e-16	7.38829e-08	0.550993	1	1	0.00103968	7.38829e-08	1.79447e-20
SCARA5	6	0.801688	1.02089e-20	0.615526	0.444	0.164	1.43659e-16	2.25007e-14	0.584574	0.369	0.109	3.1663e-10	2.25007e-14	2.04178e-20
OAF	6	1.08861	4.4888e-16	0.522434	0.503	0.226	6.31665e-12	1.31079e-20	0.66083	0.583	0.19	1.84454e-16	4.4888e-16	2.62157e-20
NOL4L	6	0.345992	1.36941e-20	0.288561	0.268	0.066	1.92703e-16	4.26952e-14	0.372215	0.31	0.079	6.00807e-10	4.26952e-14	2.73882e-20
COL3A1	6	10.2954	6.80517e-20	1.07709	0.869	0.675	9.57623e-16	1.56213e-20	1.44801	0.964	0.798	2.19822e-16	6.80517e-20	3.12425e-20
CD81	6	0.932489	1.69224e-20	0.532968	0.673	0.364	2.38132e-16	2.06296e-05	0.349763	0.452	0.263	0.290299	2.06296e-05	3.38449e-20
C1S	6	0.510549	1.72034e-20	0.458071	0.425	0.154	2.42086e-16	1.22176e-08	0.276569	0.262	0.085	0.000171926	1.22176e-08	3.44067e-20
SASH1	6	0.56962	1.76448e-20	0.406968	0.458	0.17	2.48298e-16	3.53603e-11	0.388587	0.417	0.154	4.9759e-07	3.53603e-11	3.52896e-20
ARRB1	6	0.666667	2.28528e-20	0.426529	0.49	0.19	3.21584e-16	1.84674e-08	0.428746	0.464	0.217	0.000259873	1.84674e-08	4.57055e-20
NT5DC2	6	0.341772	2.50417e-20	0.3166	0.314	0.088	3.52387e-16	2.75857e-08	0.272623	0.238	0.075	0.000388186	2.75857e-08	5.00834e-20
TNS1	6	5.02954	3.22528e-20	0.748798	0.954	0.86	4.53861e-16	7.15129e-15	0.853464	0.988	0.817	1.00633e-10	7.15129e-15	6.45056e-20
MICAL1	6	0.443038	3.48082e-20	0.351378	0.34	0.103	4.89821e-16	1.95082e-07	0.34479	0.321	0.132	0.00274519	1.95082e-07	6.96165e-20
PMP22	6	0.978903	4.00127e-20	0.587953	0.66	0.336	5.63059e-16	1.64743e-13	0.421311	0.417	0.137	2.31826e-09	1.64743e-13	8.00254e-20
LY6E	6	0.654008	5.06352e-20	0.487202	0.458	0.18	7.12538e-16	2.09098e-05	0.396452	0.333	0.167	0.294242	2.09098e-05	1.0127e-19
ARHGAP31	6	0.379747	5.18927e-20	0.319819	0.34	0.102	7.30235e-16	6.6258e-08	0.281344	0.298	0.11	0.000932383	6.6258e-08	1.03785e-19
TAGLN2	6	0.489451	5.47146e-20	0.412678	0.399	0.139	7.69944e-16	1.13179e-05	0.256432	0.321	0.15	0.159265	1.13179e-05	1.09429e-19
NRP2	6	0.341772	5.80254e-20	0.3272	0.248	0.06	8.16534e-16	6.56347e-10	0.293479	0.262	0.077	9.23611e-06	6.56347e-10	1.16051e-19
S100A10	6	0.932489	6.28242e-20	0.628899	0.542	0.252	8.84062e-16	2.12179e-06	0.38687	0.44	0.229	0.0298578	2.12179e-06	1.25648e-19
GDF10	6	0.291139	3.57823e-18	0.32356	0.203	0.045	5.03529e-14	7.09421e-20	0.288038	0.179	0.022	9.98297e-16	3.57823e-18	1.41884e-19
SORBS3	6	2.60759	7.88897e-20	0.698255	0.837	0.535	1.11014e-15	2.09791e-17	0.895294	0.94	0.661	2.95218e-13	2.09791e-17	1.57779e-19
PCOLCE	6	0.565401	6.85119e-19	0.384423	0.366	0.122	9.64099e-15	9.31376e-20	0.599631	0.405	0.103	1.31063e-15	6.85119e-19	1.86275e-19
AHNAK	6	8.08017	9.86367e-20	0.520752	1	0.978	1.38802e-15	4.91881e-14	0.599617	1	0.99	6.92175e-10	4.91881e-14	1.97273e-19
MXRA7	6	1.38397	1.0081e-19	0.542755	0.804	0.543	1.4186e-15	1.04265e-10	0.454841	0.69	0.378	1.46722e-06	1.04265e-10	2.0162e-19
CX3CL1	6	0.510549	1.12376e-19	0.397119	0.373	0.123	1.58136e-15	1.55853e-06	0.359699	0.31	0.13	0.0219317	1.55853e-06	2.24752e-19
ACVRL1	6	0.561181	1.21126e-19	0.363853	0.49	0.189	1.70448e-15	2.15251e-07	0.30698	0.417	0.192	0.00302901	2.15251e-07	2.42251e-19
SOX18	6	1.21519	1.21139e-19	0.514859	0.608	0.276	1.70467e-15	8.41128e-14	0.637697	0.75	0.398	1.18364e-09	8.41128e-14	2.42279e-19
MYL6	6	1.12658	1.35117e-19	0.541693	0.725	0.419	1.90137e-15	3.67639e-09	0.477462	0.56	0.287	5.17342e-05	3.67639e-09	2.70235e-19
MICAL2	6	0.350211	1.38262e-19	0.341484	0.301	0.085	1.94563e-15	3.98573e-12	0.296833	0.226	0.052	5.60872e-08	3.98573e-12	2.76525e-19
TMSB4X	6	1.08439	1.42439e-19	0.696058	0.562	0.271	2.0044e-15	3.97034e-10	0.570868	0.464	0.204	5.58706e-06	3.97034e-10	2.84878e-19
CCM2L	6	0.421941	1.58067e-19	0.35345	0.333	0.101	2.22432e-15	1.16911e-06	0.287988	0.321	0.136	0.0164517	1.16911e-06	3.16134e-19
DPYSL2	6	0.814346	1.78464e-19	0.470141	0.641	0.316	2.51134e-15	1.49251e-05	0.289014	0.44	0.244	0.210026	1.49251e-05	3.56927e-19
TRIM56	6	0.666667	1.83957e-19	0.410249	0.484	0.189	2.58864e-15	4.88878e-13	0.487553	0.512	0.2	6.8795e-09	4.88878e-13	3.67913e-19
AFAP1L2	6	0.43038	2.59957e-14	0.29887	0.275	0.09	3.65811e-10	1.89573e-19	0.506438	0.381	0.091	2.66767e-15	2.59957e-14	3.79146e-19
NLRC5	6	0.611814	1.98748e-19	0.408295	0.392	0.136	2.79678e-15	8.25631e-07	0.460015	0.393	0.186	0.0116183	8.25631e-07	3.97496e-19
VSTM4	6	0.481013	1.99716e-19	0.347475	0.392	0.132	2.81041e-15	2.30197e-13	0.397589	0.405	0.13	3.23934e-09	2.30197e-13	3.99433e-19
ATP2B4	6	0.594937	2.24915e-19	0.443382	0.484	0.201	3.16501e-15	2.35192e-08	0.310732	0.381	0.156	0.000330962	2.35192e-08	4.4983e-19
VWF	6	4.5654	2.33606e-19	1.05754	0.837	0.624	3.28731e-15	7.03549e-06	0.692069	0.833	0.701	0.0990033	7.03549e-06	4.67212e-19
PTPRB	6	0.607595	4.00145e-16	0.40136	0.425	0.173	5.63084e-12	3.91973e-19	0.503532	0.476	0.133	5.51585e-15	4.00145e-16	7.83947e-19
SERPINH1	6	0.924051	4.23289e-19	0.493064	0.562	0.256	5.95652e-15	1.03912e-10	0.479237	0.619	0.309	1.46225e-06	1.03912e-10	8.46578e-19
LENG8	6	4.90717	8.8773e-19	0.688392	0.967	0.772	1.24921e-14	4.51762e-19	0.999582	1	0.8	6.3572e-15	8.8773e-19	9.03525e-19
C3	6	0.7173	4.94874e-19	0.491293	0.431	0.159	6.96386e-15	1.22673e-15	0.626489	0.25	0.051	1.72625e-11	1.22673e-15	9.89748e-19
MYO15B	6	1.02954	5.53688e-19	0.457531	0.542	0.236	7.7915e-15	9.94821e-10	0.764012	0.536	0.289	1.39991e-05	9.94821e-10	1.10738e-18
ECSCR	6	0.455696	5.64617e-19	0.387003	0.34	0.109	7.94529e-15	6.96209e-11	0.361888	0.321	0.103	9.79705e-07	6.96209e-11	1.12923e-18
ARHGDIB	6	0.763713	6.80791e-19	0.455989	0.51	0.218	9.58009e-15	4.66776e-11	0.548464	0.464	0.194	6.56848e-07	4.66776e-11	1.36158e-18
COL6A3	6	2.18565	7.55395e-19	0.77682	0.712	0.405	1.06299e-14	1.664e-14	0.907362	0.655	0.312	2.34158e-10	1.664e-14	1.51079e-18
EMP3	6	0.35443	9.08923e-19	0.309867	0.307	0.09	1.27904e-14	8.90752e-08	0.300563	0.238	0.079	0.00125347	8.90752e-08	1.81785e-18
APLP2	6	1.31646	1.19853e-18	0.537398	0.784	0.493	1.68657e-14	1.04545e-07	0.462992	0.631	0.389	0.00147115	1.04545e-07	2.39705e-18
SOGA1	6	0.814346	1.67247e-18	0.460581	0.516	0.223	2.35351e-14	9.23718e-12	0.477231	0.607	0.278	1.29986e-07	9.23718e-12	3.34495e-18
ISLR	6	0.544304	1.67997e-18	0.415185	0.438	0.164	2.36405e-14	4.2618e-06	0.314814	0.25	0.101	0.0599721	4.2618e-06	3.35993e-18
WIPF1	6	0.56962	1.77508e-18	0.388897	0.438	0.166	2.49789e-14	9.43078e-08	0.344514	0.429	0.19	0.0013271	9.43078e-08	3.55015e-18
PLXNB2	6	0.662447	1.87118e-18	0.408016	0.412	0.152	2.63313e-14	1.54409e-12	0.564802	0.488	0.19	2.17284e-08	1.54409e-12	3.74237e-18
EPHX1	6	1.85232	1.92589e-18	0.482292	0.902	0.71	2.71011e-14	0.00206789	0.2594	0.726	0.559	1	0.00206789	3.85178e-18
ARHGEF2	6	1.8903	7.02121e-18	0.613255	0.745	0.469	9.88025e-14	2.16785e-18	0.820079	0.881	0.495	3.05059e-14	7.02121e-18	4.33569e-18
HIC1	6	0.869198	2.21066e-18	0.489104	0.536	0.237	3.11084e-14	0.000239216	0.357365	0.488	0.31	1	0.000239216	4.42131e-18
DOC2B	6	0.329114	2.24066e-18	0.278961	0.209	0.047	3.15306e-14	2.10865e-17	0.403058	0.298	0.063	2.96729e-13	2.10865e-17	4.48132e-18
CIITA	6	0.565401	2.56054e-18	0.397222	0.32	0.1	3.60319e-14	3.97097e-12	0.567651	0.357	0.114	5.58795e-08	3.97097e-12	5.12108e-18
FAM69B	6	0.540084	2.88728e-18	0.359505	0.399	0.142	4.06299e-14	1.22248e-05	0.378733	0.369	0.198	0.172027	1.22248e-05	5.77457e-18
CFD	6	1.81435	2.88923e-18	0.823408	0.627	0.323	4.06573e-14	2.05142e-13	0.825217	0.512	0.201	2.88676e-09	2.05142e-13	5.77847e-18
LASP1	6	1.20253	2.97027e-18	0.603989	0.608	0.327	4.17977e-14	1.06664e-12	0.647337	0.655	0.33	1.50098e-08	1.06664e-12	5.94055e-18
LAMA4	6	0.919831	3.15689e-18	0.554598	0.516	0.236	4.44237e-14	9.19306e-05	0.381827	0.488	0.302	1	9.19306e-05	6.31377e-18
PALM	6	0.531646	4.6681e-18	0.392141	0.353	0.12	6.56895e-14	1.5155e-08	0.387164	0.429	0.184	0.000213261	1.5155e-08	9.3362e-18
PKN3	6	0.43038	5.31926e-18	0.29068	0.32	0.097	7.48526e-14	5.38424e-14	0.430307	0.393	0.121	7.5767e-10	5.38424e-14	1.06385e-17
TRIB2	6	0.459916	5.35429e-18	0.370062	0.412	0.154	7.53456e-14	1.11691e-05	0.27664	0.262	0.11	0.157171	1.11691e-05	1.07086e-17
SPTBN1	6	1.34599	5.39631e-18	0.566904	0.745	0.468	7.59369e-14	6.19202e-08	0.466046	0.667	0.41	0.000871342	6.19202e-08	1.07926e-17
GJA4	6	0.607595	8.82709e-18	0.398353	0.373	0.132	1.24215e-13	8.04001e-15	0.577007	0.429	0.14	1.13139e-10	8.04001e-15	1.76542e-17
B2M	6	1.33755	8.89121e-18	0.675495	0.706	0.405	1.25117e-13	0.00210598	0.378495	0.369	0.24	1	0.00210598	1.77824e-17
CAVIN3	6	0.624473	9.42923e-18	0.392082	0.451	0.181	1.32688e-13	2.90472e-07	0.392284	0.476	0.244	0.00408752	2.90472e-07	1.88585e-17
ADCY5	6	0.265823	1.23131e-17	0.255848	0.229	0.056	1.7327e-13	5.31911e-09	0.265486	0.179	0.044	7.48506e-05	5.31911e-09	2.46262e-17
CAVIN2	6	0.666667	1.24836e-17	0.455234	0.503	0.225	1.75669e-13	0.00571045	0.289465	0.31	0.204	1	0.00571045	2.49672e-17
HTRA1	6	0.413502	1.48396e-17	0.353903	0.353	0.121	2.08823e-13	3.5719e-09	0.3129	0.262	0.082	5.02638e-05	3.5719e-09	2.96793e-17
TRIM22	6	0.367089	1.7815e-17	0.311338	0.307	0.094	2.50693e-13	1.34208e-08	0.3062	0.274	0.093	0.000188858	1.34208e-08	3.563e-17
EGR1	6	0.924051	2.20814e-17	0.63506	0.536	0.249	3.1073e-13	0.00321151	0.26846	0.155	0.072	1	0.00321151	4.41628e-17
MFGE8	6	2.69198	2.25839e-17	0.64746	0.889	0.705	3.178e-13	1.51765e-12	0.742775	0.845	0.584	2.13564e-08	1.51765e-12	4.51678e-17
EGFL8	6	0.578059	3.08488e-17	0.348616	0.346	0.117	4.34105e-13	2.69339e-17	0.646181	0.44	0.13	3.79014e-13	3.08488e-17	5.38678e-17
IER5L	6	0.299578	2.77667e-17	0.265451	0.242	0.063	3.90733e-13	2.14702e-07	0.301257	0.214	0.068	0.00302129	2.14702e-07	5.55334e-17
SYNGAP1	6	0.320675	2.96084e-17	0.263344	0.261	0.072	4.16649e-13	2.28012e-05	0.290068	0.238	0.101	0.320859	2.28012e-05	5.92167e-17
ZEB2	6	0.763713	3.06832e-17	0.484851	0.516	0.241	4.31774e-13	1.87507e-11	0.512796	0.44	0.177	2.6386e-07	1.87507e-11	6.13664e-17
PDE3A	6	0.248945	3.41756e-17	0.25293	0.19	0.041	4.80919e-13	4.58164e-14	0.295347	0.167	0.027	6.44728e-10	4.58164e-14	6.83512e-17
PEAR1	6	0.734177	3.45507e-17	0.411848	0.431	0.169	4.86197e-13	8.66342e-17	0.617523	0.571	0.211	1.21912e-12	8.66342e-17	6.91013e-17
ABR	6	0.755274	3.86626e-17	0.452631	0.523	0.238	5.4406e-13	4.6874e-07	0.468705	0.429	0.206	0.00659611	4.6874e-07	7.73252e-17
EMILIN1	6	0.835443	7.00781e-12	0.389304	0.458	0.229	9.86139e-08	4.70877e-17	0.646802	0.631	0.253	6.62619e-13	7.00781e-12	9.41755e-17
ANXA2	6	0.472574	5.26114e-17	0.359884	0.405	0.155	7.40347e-13	1.04404e-10	0.367231	0.298	0.093	1.46917e-06	1.04404e-10	1.05223e-16
PDE2A	6	0.489451	5.59206e-17	0.391485	0.34	0.118	7.86915e-13	3.37028e-06	0.345907	0.321	0.148	0.0474266	3.37028e-06	1.11841e-16
SEMA3G	6	0.936709	5.94344e-17	0.645171	0.412	0.176	8.3636e-13	1.56779e-09	0.747861	0.357	0.147	2.2062e-05	1.56779e-09	1.18869e-16
ITM2C	6	0.869198	6.10577e-17	0.533542	0.549	0.262	8.59204e-13	5.28154e-07	0.446168	0.429	0.216	0.00743218	5.28154e-07	1.22115e-16
HIP1	6	0.329114	6.26948e-17	0.254896	0.288	0.085	8.82242e-13	2.2394e-07	0.281566	0.298	0.115	0.00315129	2.2394e-07	1.2539e-16
NTN1	6	0.35865	1.86774e-16	0.301559	0.275	0.081	2.62829e-12	9.41171e-17	0.391305	0.274	0.056	1.32442e-12	1.86774e-16	1.88234e-16
NES	6	4.19409	1.04248e-16	0.656708	0.915	0.703	1.46698e-12	1.10967e-09	0.865895	0.869	0.675	1.56153e-05	1.10967e-09	2.08496e-16
PALM2-AKAP2	6	0.755274	1.14894e-16	0.442348	0.562	0.266	1.61678e-12	1.51048e-08	0.410192	0.476	0.224	0.000212555	1.51048e-08	2.29787e-16
ETS2	6	0.78481	1.51939e-16	0.426615	0.614	0.303	2.13809e-12	3.05373e-06	0.323384	0.452	0.243	0.042972	3.05373e-06	3.03879e-16
NECTIN2	6	0.721519	1.92713e-16	0.382961	0.523	0.238	2.71185e-12	2.28309e-06	0.416284	0.464	0.261	0.0321277	2.28309e-06	3.85426e-16
HSPG2	6	4.33333	2.09217e-16	0.707677	0.869	0.64	2.9441e-12	4.46748e-09	0.578179	0.94	0.804	6.28664e-05	4.46748e-09	4.18434e-16
PIP5K1C	6	0.805907	2.11727e-16	0.364409	0.608	0.294	2.97943e-12	2.17624e-08	0.427623	0.583	0.308	0.00030624	2.17624e-08	4.23455e-16
COL5A2	6	0.628692	2.26199e-16	0.357861	0.431	0.173	3.18308e-12	1.06825e-07	0.530214	0.393	0.176	0.00150324	1.06825e-07	4.52399e-16
MYO9B	6	0.535865	2.40586e-16	0.32957	0.418	0.162	3.38553e-12	7.86506e-10	0.388858	0.452	0.184	1.10677e-05	7.86506e-10	4.81173e-16
KLF7	6	0.295359	2.5337e-16	0.274857	0.268	0.079	3.56542e-12	1.95958e-08	0.259719	0.202	0.057	0.000275752	1.95958e-08	5.0674e-16
ISG15	6	0.320675	2.87252e-16	0.254619	0.235	0.063	4.04221e-12	4.26091e-07	0.340038	0.238	0.082	0.00599596	4.26091e-07	5.74504e-16
TLN1	6	1.57806	2.9081e-16	0.514897	0.81	0.549	4.09228e-12	3.79243e-11	0.588114	0.786	0.486	5.33671e-07	3.79243e-11	5.8162e-16
SOX13	6	0.654008	3.09011e-16	0.409332	0.438	0.179	4.3484e-12	1.25197e-09	0.497462	0.429	0.183	1.76177e-05	1.25197e-09	6.18022e-16
PLEKHG2	6	0.409283	4.71811e-16	0.297048	0.294	0.094	6.63932e-12	1.1646e-10	0.396545	0.345	0.119	1.63882e-06	1.1646e-10	9.43621e-16
AQP1	6	7.09283	5.00822e-16	1.10704	0.83	0.687	7.04756e-12	2.43001e-05	1.03816	0.857	0.75	0.341951	2.43001e-05	1.00164e-15
GATA2	6	0.472574	5.88042e-16	0.321609	0.346	0.121	8.27492e-12	4.33967e-11	0.418713	0.369	0.129	6.10679e-07	4.33967e-11	1.17608e-15
ADCY4	6	0.362869	6.03358e-16	0.287083	0.261	0.077	8.49045e-12	1.20333e-13	0.360891	0.345	0.098	1.69333e-09	1.20333e-13	1.20672e-15
TNFRSF14	6	0.586498	7.27777e-16	0.299167	0.379	0.14	1.02413e-11	6.34284e-14	0.574752	0.524	0.201	8.92565e-10	6.34284e-14	1.45555e-15
CPQ	6	0.350211	7.61634e-16	0.283917	0.346	0.122	1.07177e-11	3.39785e-08	0.258011	0.25	0.081	0.000478145	3.39785e-08	1.52327e-15
C19orf66	6	0.371308	7.71031e-16	0.28943	0.281	0.087	1.085e-11	1.96828e-13	0.339576	0.369	0.108	2.76977e-09	1.96828e-13	1.54206e-15
FTL	6	2.07595	7.79781e-16	0.512219	0.915	0.735	1.09731e-11	0.000114843	0.314842	0.631	0.449	1	0.000114843	1.55956e-15
DTX3	6	0.738397	9.85094e-16	0.434954	0.451	0.196	1.38622e-11	7.88099e-16	0.511808	0.548	0.194	1.10901e-11	9.85094e-16	1.5762e-15
SKI	6	2.48523	8.29576e-16	0.518939	0.85	0.607	1.16738e-11	1.81382e-11	0.656519	0.869	0.766	2.55241e-07	1.81382e-11	1.65915e-15
MPRIP	6	5.43882	8.50318e-16	0.481121	0.98	0.944	1.19657e-11	5.30764e-11	0.482446	0.988	0.973	7.46891e-07	5.30764e-11	1.70064e-15
THBD	6	1.01266	9.77948e-16	0.531292	0.582	0.307	1.37617e-11	1.87186e-09	0.574363	0.524	0.26	2.63408e-05	1.87186e-09	1.9559e-15
TIE1	6	0.71308	1.42702e-15	0.379118	0.49	0.217	2.0081e-11	5.25266e-06	0.397389	0.476	0.263	0.0739155	5.25266e-06	2.85404e-15
IER2	6	1.02532	1.07577e-12	0.491734	0.529	0.291	1.51383e-08	1.86493e-15	0.652355	0.655	0.285	2.62434e-11	1.07577e-12	3.72987e-15
MYO1C	6	1.14346	2.47956e-15	0.436264	0.771	0.477	3.48923e-11	1.29326e-07	0.388718	0.643	0.375	0.00181988	1.29326e-07	4.95912e-15
HDAC7	6	1.23207	2.66134e-15	0.527497	0.641	0.358	3.74504e-11	1.59355e-09	0.527551	0.702	0.42	2.24244e-05	1.59355e-09	5.32268e-15
SEPT5	6	0.780591	1.79486e-13	0.324217	0.497	0.226	2.52572e-09	3.49437e-15	0.674115	0.5	0.177	4.91728e-11	1.79486e-13	6.98874e-15
IRF9	6	0.35865	3.80241e-15	0.273017	0.314	0.107	5.35075e-11	0.000141376	0.261937	0.262	0.128	1	0.000141376	7.60482e-15
FAM129B	6	0.708861	5.39386e-15	0.389785	0.464	0.207	7.59024e-11	2.3818e-13	0.555926	0.524	0.214	3.35168e-09	2.3818e-13	1.07877e-14
HEYL	6	0.561181	6.76082e-15	0.356696	0.438	0.185	9.51382e-11	8.29677e-09	0.380046	0.381	0.153	0.000116752	8.29677e-09	1.35216e-14
NRBP2	6	1.18143	7.3059e-15	0.406502	0.634	0.334	1.02809e-10	1.17485e-11	0.761823	0.69	0.364	1.65324e-07	1.17485e-11	1.46118e-14
TGOLN2	6	1.12658	9.12494e-15	0.391637	0.719	0.43	1.28406e-10	8.17599e-09	0.462554	0.726	0.443	0.000115052	8.17599e-09	1.82499e-14
PODXL	6	1.40084	9.71908e-15	0.509644	0.66	0.399	1.36767e-10	6.60481e-08	0.531975	0.738	0.483	0.000929429	6.60481e-08	1.94382e-14
SEMA4C	6	0.489451	1.19001e-14	0.305589	0.431	0.18	1.67458e-10	1.1624e-09	0.358377	0.369	0.14	1.63573e-05	1.1624e-09	2.38002e-14
KLF6	6	1.00844	1.19533e-14	0.471118	0.686	0.419	1.68207e-10	0.000103077	0.285552	0.524	0.323	1	0.000103077	2.39067e-14
CRTAP	6	1.42194	1.45544e-14	0.552127	0.784	0.515	2.0481e-10	8.28732e-05	0.304752	0.56	0.371	1	8.28732e-05	2.91089e-14
SELENON	6	1.43038	1.91596e-14	0.449575	0.771	0.526	2.69613e-10	1.83396e-06	0.387239	0.774	0.533	0.0258074	1.83396e-06	3.83191e-14
LCAT	6	0.459916	1.93492e-14	0.29517	0.353	0.134	2.72281e-10	1.14199e-08	0.39718	0.369	0.148	0.0001607	1.14199e-08	3.86983e-14
TGFB3	6	0.662447	2.43092e-14	0.40459	0.497	0.239	3.42079e-10	5.59189e-06	0.287195	0.417	0.213	0.078689	5.59189e-06	4.86184e-14
LRP10	6	1.08861	2.46216e-14	0.444836	0.673	0.411	3.46475e-10	8.62136e-06	0.364102	0.643	0.426	0.12132	8.62136e-06	4.92432e-14
PPP1R9B	6	1.50633	2.87462e-14	0.442255	0.719	0.465	4.04517e-10	2.49558e-09	0.533695	0.845	0.551	3.51179e-05	2.49558e-09	5.74924e-14
STAB1	6	0.556962	4.58054e-09	0.277852	0.294	0.13	6.44574e-05	3.47972e-14	0.57823	0.429	0.142	4.89667e-10	4.58054e-09	6.95945e-14
MACF1	6	0.860759	4.08312e-14	0.416821	0.647	0.389	5.74576e-10	5.37426e-06	0.288935	0.5	0.28	0.0756266	5.37426e-06	8.16623e-14
COL4A2	6	4.0211	4.3148e-14	0.609674	0.784	0.53	6.07178e-10	7.634e-11	0.70623	0.952	0.759	1.07426e-06	7.634e-11	8.62959e-14
FOXP1	6	0.725738	1.3661e-11	0.406531	0.484	0.265	1.92238e-07	5.05501e-14	0.519177	0.476	0.175	7.11341e-10	1.3661e-11	1.011e-13
GNAI2	6	0.725738	5.26849e-14	0.383038	0.536	0.274	7.41381e-10	3.94371e-07	0.365322	0.5	0.264	0.00554959	3.94371e-07	1.0537e-13
PML	6	0.843882	6.11941e-14	0.409168	0.51	0.254	8.61123e-10	2.5426e-07	0.466084	0.595	0.337	0.00357795	2.5426e-07	1.22388e-13
INMT	6	0.493671	6.65113e-14	0.351244	0.379	0.156	9.35947e-10	1.9922e-09	0.353198	0.345	0.126	2.80343e-05	1.9922e-09	1.33023e-13
CDC42BPB	6	0.911392	8.77394e-14	0.403012	0.641	0.371	1.23467e-09	3.7256e-05	0.303575	0.583	0.38	0.524267	3.7256e-05	1.75479e-13
LIMA1	6	0.620253	9.04205e-14	0.365872	0.464	0.219	1.2724e-09	7.23386e-08	0.399678	0.405	0.18	0.00101795	7.23386e-08	1.80841e-13
MOB2	6	1.12658	9.04286e-14	0.49859	0.634	0.38	1.27251e-09	6.80501e-06	0.584676	0.56	0.36	0.0957601	6.80501e-06	1.80857e-13
WSB1	6	1.34599	8.96658e-11	0.394345	0.719	0.485	1.26178e-06	9.27036e-14	0.683848	0.702	0.364	1.30453e-09	8.96658e-11	1.85407e-13
RASGRP2	6	0.797468	9.75598e-14	0.419215	0.516	0.265	1.37286e-09	5.96099e-07	0.455078	0.5	0.272	0.00838831	5.96099e-07	1.9512e-13
RHOB	6	3.64979	1.06869e-13	0.568275	0.889	0.71	1.50386e-09	5.76777e-08	0.585416	0.917	0.777	0.000811641	5.76777e-08	2.13737e-13
ATN1	6	3.75105	2.87775e-12	0.441807	0.941	0.802	4.04957e-08	1.23939e-13	0.602726	0.976	0.872	1.74406e-09	2.87775e-12	2.47877e-13
ICAM2	6	0.379747	3.01554e-08	0.267255	0.268	0.12	0.000424347	1.36948e-13	0.33539	0.357	0.103	1.92713e-09	3.01554e-08	2.73895e-13
A4GALT	6	0.611814	1.23837e-11	0.336165	0.431	0.209	1.74264e-07	1.37852e-13	0.454073	0.5	0.18	1.93985e-09	1.23837e-11	2.75704e-13
TNKS1BP1	6	1.29958	9.53344e-11	0.36888	0.654	0.417	1.34155e-06	1.40112e-13	0.665429	0.798	0.439	1.97166e-09	9.53344e-11	2.80224e-13
APOD	6	3.27848	6.85258e-13	0.709673	0.712	0.483	9.64296e-09	1.98435e-13	0.915941	0.595	0.254	2.79238e-09	6.85258e-13	3.9687e-13
TSPAN9	6	1.03376	2.05732e-13	0.41271	0.667	0.401	2.89505e-09	8.664e-08	0.388455	0.655	0.388	0.0012192	8.664e-08	4.11463e-13
VASP	6	0.586498	2.36009e-13	0.372736	0.438	0.203	3.32112e-09	5.65035e-05	0.337286	0.369	0.196	0.795117	5.65035e-05	4.72019e-13
SHANK3	6	1.31224	2.44202e-13	0.465501	0.523	0.263	3.4364e-09	3.84938e-10	0.621487	0.738	0.447	5.41685e-06	3.84938e-10	4.88403e-13
CFL1	6	1.16034	2.46621e-13	0.402431	0.745	0.502	3.47044e-09	7.73816e-06	0.421864	0.571	0.377	0.108891	7.73816e-06	4.93241e-13
TNFSF12	6	0.822785	2.74389e-13	0.411216	0.575	0.325	3.86121e-09	5.21015e-07	0.308149	0.583	0.325	0.00733172	5.21015e-07	5.48779e-13
ARHGEF1	6	0.945148	1.03174e-06	0.256844	0.471	0.287	0.0145186	2.77554e-13	0.736424	0.714	0.35	3.90573e-09	1.03174e-06	5.55107e-13
MMP2	6	0.911392	2.93133e-13	0.44969	0.549	0.286	4.12496e-09	5.13667e-10	0.545323	0.417	0.169	7.22832e-06	5.13667e-10	5.86266e-13
ADAMTS1	6	0.548523	3.59156e-13	0.364466	0.444	0.208	5.05404e-09	7.05009e-10	0.361077	0.345	0.123	9.92088e-06	7.05009e-10	7.18311e-13
TNFRSF1A	6	1.23207	3.67065e-13	0.49849	0.739	0.526	5.16534e-09	3.36895e-05	0.334179	0.524	0.316	0.474078	3.36895e-05	7.3413e-13
CALR	6	0.700422	3.84063e-13	0.368351	0.588	0.32	5.40453e-09	0.000102079	0.337938	0.369	0.216	1	0.000102079	7.68125e-13
MRC2	6	1.1097	3.90541e-13	0.443982	0.601	0.332	5.49569e-09	1.28623e-06	0.511027	0.5	0.274	0.0180998	1.28623e-06	7.81082e-13
GNB1	6	0.751055	3.94059e-13	0.379285	0.503	0.253	5.54519e-09	1.31749e-08	0.444112	0.548	0.286	0.000185397	1.31749e-08	7.88117e-13
FZD4	6	0.514768	4.16853e-13	0.298768	0.477	0.224	5.86596e-09	4.20578e-09	0.354965	0.345	0.131	5.91838e-05	4.20578e-09	8.33707e-13
GAS7	6	0.388186	4.31168e-13	0.28019	0.32	0.12	6.06739e-09	1.19822e-10	0.323579	0.31	0.095	1.68614e-06	1.19822e-10	8.62336e-13
ARHGAP17	6	0.637131	4.6715e-13	0.343946	0.569	0.306	6.57373e-09	0.000132313	0.262545	0.369	0.206	1	0.000132313	9.34299e-13
TP53	6	0.468354	5.6192e-13	0.310175	0.386	0.165	7.90734e-09	1.42672e-07	0.294128	0.393	0.172	0.00200768	1.42672e-07	1.12384e-12
TAPBP	6	1.20675	6.71075e-13	0.391807	0.686	0.402	9.44337e-09	5.4399e-07	0.622834	0.643	0.434	0.00765502	5.4399e-07	1.34215e-12
ODF3B	6	0.464135	7.90248e-13	0.307759	0.333	0.129	1.11204e-08	9.60839e-09	0.339825	0.369	0.144	0.000135209	9.60839e-09	1.5805e-12
PDGFA	6	0.85654	8.09262e-13	0.378506	0.634	0.371	1.13879e-08	0.000569549	0.334591	0.417	0.28	1	0.000569549	1.61852e-12
OS9	6	0.924051	8.40636e-13	0.401099	0.601	0.353	1.18294e-08	2.16375e-09	0.430359	0.655	0.356	3.04483e-05	2.16375e-09	1.68127e-12
COL4A1	6	4.61181	9.63122e-13	0.645433	0.81	0.574	1.3553e-08	0.000595719	0.457813	0.881	0.793	1	0.000595719	1.92624e-12
PRPF3	6	0.523207	1.31559e-12	0.294573	0.464	0.218	1.8513e-08	2.59491e-10	0.359626	0.405	0.154	3.65156e-06	2.59491e-10	2.63119e-12
COL5A3	6	1.33333	1.34993e-12	0.412141	0.569	0.31	1.89962e-08	1.40088e-11	0.672693	0.714	0.387	1.97132e-07	1.40088e-11	2.69985e-12
MAP3K11	6	1.10127	1.63216e-12	0.398243	0.595	0.335	2.29678e-08	5.78154e-08	0.480892	0.714	0.474	0.000813578	5.78154e-08	3.26433e-12
RGS5	6	1.08017	1.81973e-12	0.526672	0.627	0.375	2.56072e-08	7.86985e-10	0.468836	0.417	0.172	1.10744e-05	7.86985e-10	3.63946e-12
WWC3	6	0.523207	1.96684e-12	0.327083	0.418	0.192	2.76774e-08	3.05452e-08	0.31986	0.429	0.191	0.000429832	3.05452e-08	3.93368e-12
TTLL3	6	0.649789	2.98703e-10	0.338019	0.386	0.191	4.20335e-06	2.09951e-12	0.548957	0.512	0.206	2.95444e-08	2.98703e-10	4.19903e-12
TAP1	6	0.43038	2.20349e-12	0.264404	0.32	0.125	3.10075e-08	4.1633e-08	0.393393	0.357	0.145	0.000585859	4.1633e-08	4.40697e-12
CSPG4	6	1.64135	5.81418e-08	0.380414	0.634	0.435	0.000818171	3.57264e-12	0.66396	0.81	0.517	5.02742e-08	5.81418e-08	7.14528e-12
DAAM2	6	1.47679	4.57606e-12	0.400259	0.817	0.579	6.43942e-08	0.00456216	0.254081	0.595	0.486	1	0.00456216	9.15211e-12
UBA7	6	0.455696	4.62704e-12	0.276033	0.346	0.143	6.51117e-08	1.00877e-11	0.435254	0.381	0.13	1.41954e-07	1.00877e-11	9.25408e-12
NISCH	6	0.687764	6.59626e-12	0.364289	0.516	0.278	9.28225e-08	6.95314e-06	0.309733	0.464	0.257	0.0978446	6.95314e-06	1.31925e-11
WASF2	6	0.603376	6.6561e-12	0.371963	0.458	0.232	9.36646e-08	2.27066e-10	0.381068	0.417	0.16	3.19527e-06	2.27066e-10	1.33122e-11
CD93	6	1.04641	6.93613e-12	0.450913	0.588	0.345	9.76052e-08	3.43617e-05	0.349376	0.571	0.366	0.483538	3.43617e-05	1.38723e-11
CLEC14A	6	0.481013	7.40246e-12	0.29553	0.412	0.189	1.04167e-07	0.000514702	0.297336	0.286	0.156	1	0.000514702	1.48049e-11
JAK1	6	1.37975	8.03195e-12	0.396955	0.817	0.618	1.13026e-07	0.00292307	0.291958	0.595	0.461	1	0.00292307	1.60639e-11
RRBP1	6	0.734177	9.03385e-12	0.343874	0.497	0.253	1.27124e-07	2.31594e-08	0.470032	0.512	0.261	0.000325899	2.31594e-08	1.80677e-11
GSDMD	6	0.599156	9.1363e-12	0.315147	0.412	0.19	1.28566e-07	5.72681e-11	0.43461	0.524	0.225	8.05877e-07	5.72681e-11	1.82726e-11
CD248	6	0.658228	1.00059e-11	0.404312	0.418	0.197	1.40803e-07	6.52906e-05	0.391529	0.345	0.183	0.918769	6.52906e-05	2.00118e-11
CAMK2N1	6	0.556962	1.0135e-11	0.304248	0.425	0.199	1.4262e-07	6.89237e-10	0.385517	0.44	0.179	9.69894e-06	6.89237e-10	2.027e-11
NOVA2	6	0.489451	1.07053e-11	0.254139	0.34	0.14	1.50645e-07	4.95237e-06	0.317878	0.452	0.243	0.0696897	4.95237e-06	2.14106e-11
RNASE1	6	1.53165	1.09095e-11	0.547746	0.647	0.414	1.53518e-07	3.74745e-08	0.6385	0.643	0.417	0.000527342	3.74745e-08	2.1819e-11
COL15A1	6	2.19831	1.39681e-11	0.522622	0.739	0.521	1.96559e-07	8.13154e-05	0.53818	0.702	0.521	1	8.13154e-05	2.79362e-11
GUK1	6	0.873418	1.65804e-11	0.338852	0.621	0.363	2.33319e-07	1.07729e-05	0.309352	0.655	0.413	0.151596	1.07729e-05	3.31608e-11
STARD3	6	0.7173	1.70328e-11	0.362971	0.556	0.317	2.39685e-07	0.000138421	0.26038	0.452	0.27	1	0.000138421	3.40655e-11
CLDN5	6	1.51055	1.83104e-11	0.481472	0.641	0.391	2.57663e-07	3.4862e-05	0.562709	0.631	0.456	0.490578	3.4862e-05	3.66207e-11
RASAL2	6	0.417722	1.91538e-11	0.274837	0.346	0.147	2.69533e-07	8.98936e-07	0.329033	0.31	0.13	0.0126498	8.98936e-07	3.83076e-11
RASIP1	6	0.56962	2.13335e-11	0.287757	0.399	0.183	3.00206e-07	5.60838e-09	0.455955	0.44	0.202	7.89211e-05	5.60838e-09	4.26671e-11
PRMT2	6	1.22363	2.57013e-11	0.428731	0.673	0.445	3.61669e-07	3.95876e-08	0.502034	0.69	0.441	0.000557077	3.95876e-08	5.14027e-11
DDX5	6	1.06751	2.99917e-11	0.424583	0.725	0.5	4.22044e-07	3.7923e-10	0.431421	0.512	0.228	5.33652e-06	3.7923e-10	5.99835e-11
PGM5	6	0.852321	3.19837e-11	0.34569	0.66	0.421	4.50075e-07	6.51702e-05	0.362205	0.417	0.249	0.917075	6.51702e-05	6.39674e-11
RHOC	6	1.08017	1.71859e-10	0.418057	0.595	0.388	2.41839e-06	3.76176e-11	0.508712	0.679	0.362	5.29355e-07	1.71859e-10	7.52353e-11
SPON2	6	0.734177	4.20947e-11	0.309617	0.484	0.25	5.92357e-07	4.65577e-10	0.542018	0.488	0.222	6.55161e-06	4.65577e-10	8.41894e-11
DYNC1LI2	6	1.23629	4.97397e-11	0.392926	0.778	0.574	6.99937e-07	2.88773e-05	0.370143	0.583	0.373	0.406362	2.88773e-05	9.94794e-11
TPPP3	6	1.1519	5.07255e-11	0.492625	0.673	0.415	7.13809e-07	0.000376222	0.303846	0.452	0.291	1	0.000376222	1.01451e-10
PHLDB1	6	2.09283	5.56452e-11	0.403815	0.837	0.643	7.8304e-07	1.67919e-09	0.537667	0.905	0.656	2.36296e-05	1.67919e-09	1.1129e-10
LSP1	6	1.67511	9.84311e-08	0.401489	0.621	0.454	0.00138512	5.65791e-11	0.743026	0.762	0.449	7.9618e-07	9.84311e-08	1.13158e-10
DCHS1	6	0.50211	7.01966e-11	0.290326	0.405	0.193	9.87806e-07	4.54368e-07	0.291929	0.417	0.195	0.00639387	4.54368e-07	1.40393e-10
CTTN	6	1.1519	8.06077e-11	0.390049	0.68	0.471	1.13431e-06	3.35911e-08	0.498605	0.667	0.409	0.000472693	3.35911e-08	1.61215e-10
CST3	6	5.80169	8.21633e-11	0.372176	0.98	0.963	1.1562e-06	0.000284156	0.337022	1	0.983	1	0.000284156	1.64327e-10
SH2D3C	6	0.797468	9.46853e-11	0.354576	0.49	0.261	1.33241e-06	0.00481899	0.324168	0.476	0.348	1	0.00481899	1.89371e-10
INPP5B	6	0.561181	9.54873e-11	0.258843	0.497	0.249	1.3437e-06	0.000114572	0.294284	0.369	0.204	1	0.000114572	1.90975e-10
TMEM184B	6	0.92827	1.00813e-10	0.322959	0.712	0.45	1.41865e-06	0.000151973	0.272065	0.583	0.386	1	0.000151973	2.01627e-10
LAMP1	6	0.983122	1.03481e-10	0.349366	0.647	0.415	1.45619e-06	7.15623e-06	0.374635	0.607	0.381	0.100703	7.15623e-06	2.06962e-10
CTNNA1	6	0.886076	1.10416e-10	0.348928	0.654	0.421	1.55378e-06	1.81972e-05	0.314021	0.571	0.346	0.256071	1.81972e-05	2.20833e-10
SLC9A3R2	6	4.39662	1.20742e-10	0.551789	0.804	0.66	1.69908e-06	1.98795e-08	0.660618	0.988	0.92	0.000279745	1.98795e-08	2.41484e-10
TGM2	6	0.801688	1.38105e-10	0.415367	0.418	0.213	1.94341e-06	3.55113e-06	0.380765	0.524	0.296	0.0499715	3.55113e-06	2.76209e-10
HIF3A	6	0.700422	4.75977e-10	0.397347	0.353	0.167	6.69794e-06	1.60097e-10	0.512126	0.5	0.218	2.25288e-06	4.75977e-10	3.20193e-10
GDI1	6	0.940928	1.74135e-10	0.371048	0.634	0.413	2.45042e-06	1.63194e-06	0.363274	0.56	0.337	0.0229646	1.63194e-06	3.48269e-10
TJP1	6	0.603376	1.93747e-10	0.338019	0.497	0.279	2.7264e-06	7.92744e-06	0.277739	0.381	0.191	0.111555	7.92744e-06	3.87493e-10
TSPAN4	6	0.839662	2.09421e-10	0.346756	0.562	0.322	2.94697e-06	4.54875e-05	0.383127	0.5	0.327	0.640101	4.54875e-05	4.18842e-10
SEMA3F	6	0.42616	3.15471e-10	0.287896	0.359	0.166	4.43931e-06	0.000641204	0.260604	0.274	0.145	1	0.000641204	6.30942e-10
NFIB	6	1.62447	3.1638e-10	0.350988	0.843	0.699	4.4521e-06	4.13971e-05	0.355527	0.738	0.548	0.582539	4.13971e-05	6.3276e-10
SUN2	6	1.75949	3.34978e-10	0.363973	0.817	0.619	4.71381e-06	3.1363e-06	0.44883	0.833	0.674	0.0441341	3.1363e-06	6.69955e-10
CCNL2	6	1.75105	3.83296e-10	0.382989	0.843	0.638	5.39373e-06	7.44147e-07	0.431822	0.798	0.552	0.0104716	7.44147e-07	7.66591e-10
MARCKSL1	6	0.409283	4.11786e-10	0.27699	0.288	0.12	5.79466e-06	0.0068932	0.26948	0.286	0.174	1	0.0068932	8.23573e-10
SHC1	6	0.654008	4.24968e-10	0.293077	0.542	0.316	5.98015e-06	0.000150661	0.292926	0.44	0.268	1	0.000150661	8.49936e-10
RSRP1	6	0.687764	4.3605e-10	0.329544	0.542	0.32	6.1361e-06	0.00371798	0.307618	0.357	0.233	1	0.00371798	8.72101e-10
ADAR	6	0.42616	4.77449e-10	0.261134	0.379	0.18	6.71867e-06	9.27172e-08	0.305524	0.321	0.126	0.00130472	9.27172e-08	9.54899e-10
PACSIN2	6	0.582278	6.23079e-10	0.344307	0.451	0.241	8.76796e-06	2.70623e-06	0.261627	0.429	0.211	0.0380821	2.70623e-06	1.24616e-09
SLC12A4	6	1.11392	6.65511e-10	0.395638	0.66	0.458	9.36507e-06	0.00086776	0.298311	0.595	0.447	1	0.00086776	1.33102e-09
AIF1L	6	0.548523	6.70688e-10	0.34908	0.373	0.184	9.43792e-06	1.74013e-05	0.320321	0.369	0.195	0.244871	1.74013e-05	1.34138e-09
LPCAT4	6	0.481013	8.08988e-10	0.303289	0.373	0.178	1.13841e-05	0.000272995	0.290635	0.31	0.168	1	0.000272995	1.61798e-09
DBNL	6	0.822785	9.01505e-10	0.335929	0.529	0.307	1.2686e-05	8.17303e-09	0.450301	0.607	0.327	0.000115011	8.17303e-09	1.80301e-09
TCF7L1	6	0.607595	6.2215e-09	0.266577	0.373	0.186	8.7549e-05	1.08311e-09	0.524248	0.5	0.233	1.52415e-05	6.2215e-09	2.16621e-09
GNL1	6	0.658228	1.20918e-09	0.263495	0.569	0.328	1.70155e-05	6.63716e-05	0.31316	0.429	0.253	0.933981	6.63716e-05	2.41835e-09
POLR2A	6	1.3038	1.22749e-09	0.356695	0.765	0.575	1.72732e-05	1.04851e-05	0.391157	0.667	0.45	0.147546	1.04851e-05	2.45498e-09
CXXC1	6	0.738397	1.29397e-09	0.258682	0.575	0.326	1.82088e-05	9.77942e-05	0.293506	0.536	0.343	1	9.77942e-05	2.58795e-09
ZFHX3	6	0.755274	1.29842e-09	0.362971	0.536	0.32	1.82713e-05	8.74323e-07	0.439298	0.429	0.223	0.0123035	8.74323e-07	2.59684e-09
TCF25	6	1.67511	1.32049e-09	0.374136	0.797	0.61	1.85819e-05	2.87536e-06	0.476928	0.774	0.636	0.040462	2.87536e-06	2.64098e-09
PRRX1	6	1.52321	1.40687e-09	0.438613	0.778	0.597	1.97975e-05	3.4991e-05	0.363505	0.69	0.486	0.492393	3.4991e-05	2.81375e-09
GNAQ	6	0.649789	1.76767e-09	0.272837	0.438	0.23	2.48747e-05	2.07668e-08	0.450985	0.524	0.268	0.00029223	2.07668e-08	3.53534e-09
CYTH2	6	0.949367	1.79706e-09	0.319816	0.608	0.375	2.52882e-05	1.0452e-06	0.49694	0.583	0.37	0.0147081	1.0452e-06	3.59412e-09
TEAD2	6	0.493671	1.90524e-09	0.262535	0.425	0.221	2.68105e-05	3.85421e-05	0.250839	0.393	0.209	0.542364	3.85421e-05	3.81048e-09
HMG20B	6	0.734177	2.17982e-09	0.2901	0.556	0.331	3.06744e-05	0.000566328	0.280957	0.512	0.347	1	0.000566328	4.35964e-09
RNF40	6	0.649789	2.19715e-09	0.276057	0.51	0.284	3.09183e-05	2.17144e-06	0.352502	0.488	0.266	0.0305566	2.17144e-06	4.3943e-09
ATF6B	6	0.586498	5.66121e-07	0.254522	0.425	0.252	0.00796645	2.35818e-09	0.381626	0.488	0.218	3.31842e-05	5.66121e-07	4.71635e-09
CTSZ	6	0.869198	2.67489e-09	0.301543	0.582	0.358	3.7641e-05	5.05515e-07	0.495683	0.583	0.338	0.0071136	5.05515e-07	5.34978e-09
NDUFA4L2	6	0.624473	2.89037e-09	0.294057	0.431	0.227	4.06733e-05	6.51207e-07	0.396335	0.429	0.22	0.00916379	6.51207e-07	5.78074e-09
PLAGL1	6	0.455696	3.33953e-09	0.262832	0.392	0.197	4.69938e-05	0.000347202	0.261712	0.286	0.15	1	0.000347202	6.67905e-09
SLC38A10	6	0.662447	3.66711e-09	0.271574	0.497	0.278	5.16036e-05	1.94198e-05	0.318608	0.5	0.295	0.273275	1.94198e-05	7.33422e-09
KLC1	6	1.30802	4.31694e-09	0.344529	0.745	0.603	6.07479e-05	2.23778e-05	0.340014	0.667	0.482	0.3149	2.23778e-05	8.63387e-09
PAGR1	6	0.797468	4.32801e-09	0.326525	0.542	0.335	6.09038e-05	2.08932e-05	0.410736	0.512	0.315	0.294009	2.08932e-05	8.65602e-09
NUMA1	6	3.11814	6.19212e-08	0.304291	0.928	0.808	0.000871355	4.39397e-09	0.472062	0.952	0.822	6.18319e-05	6.19212e-08	8.78794e-09
FCGRT	6	0.932489	8.41039e-05	0.285434	0.562	0.447	1	4.42345e-09	0.431629	0.631	0.332	6.22468e-05	8.41039e-05	8.8469e-09
CDK9	6	0.578059	4.715e-09	0.290663	0.444	0.245	6.63494e-05	1.32944e-07	0.31329	0.476	0.231	0.00187079	1.32944e-07	9.42999e-09
LTBP2	6	0.801688	4.85991e-09	0.383882	0.49	0.281	6.83887e-05	3.13547e-06	0.356771	0.369	0.171	0.0441223	3.13547e-06	9.71982e-09
NRP1	6	1.35021	5.0798e-09	0.46347	0.647	0.486	7.1483e-05	3.75472e-05	0.453759	0.631	0.433	0.528364	3.75472e-05	1.01596e-08
ABTB1	6	1.13924	5.18208e-09	0.356834	0.614	0.401	7.29222e-05	0.00026512	0.3842	0.667	0.51	1	0.00026512	1.03642e-08
SERINC3	6	0.873418	5.95588e-09	0.341087	0.673	0.465	8.38111e-05	1.82619e-07	0.311681	0.5	0.247	0.00256982	1.82619e-07	1.19118e-08
TYMP	6	0.556962	2.54013e-08	0.251134	0.314	0.149	0.000357447	6.44922e-09	0.564985	0.405	0.166	9.07534e-05	2.54013e-08	1.28984e-08
NAV1	6	0.50211	6.88587e-09	0.266585	0.379	0.19	9.6898e-05	3.73654e-05	0.294823	0.393	0.208	0.525806	3.73654e-05	1.37717e-08
ARAP1	6	0.751055	8.70577e-09	0.279619	0.549	0.333	0.000122508	2.5583e-06	0.359145	0.548	0.32	0.0360004	2.5583e-06	1.74115e-08
MAPK3	6	0.924051	9.16467e-09	0.316888	0.614	0.392	0.000128965	3.6135e-05	0.345468	0.595	0.402	0.508492	3.6135e-05	1.83293e-08
ARHGEF40	6	0.810127	1.44375e-08	0.284598	0.575	0.354	0.000203165	1.17942e-07	0.373937	0.595	0.33	0.00165968	1.17942e-07	2.8875e-08
IFI6	6	0.350211	1.74093e-08	0.253316	0.268	0.118	0.000244984	0.000271779	0.328302	0.167	0.067	1	0.000271779	3.48187e-08
PTTG1IP	6	0.590717	1.9163e-08	0.297618	0.497	0.304	0.000269661	0.000117809	0.260508	0.345	0.186	1	0.000117809	3.83259e-08
PEA15	6	0.835443	5.13101e-07	0.320255	0.542	0.368	0.00722035	1.95325e-08	0.416741	0.512	0.261	0.000274861	5.13101e-07	3.90649e-08
CREBZF	6	1.12236	2.03547e-08	0.332537	0.66	0.464	0.000286432	0.000497654	0.309873	0.595	0.452	1	0.000497654	4.07094e-08
MAT2A	6	1.66667	2.30067e-08	0.330011	0.863	0.722	0.000323751	4.4925e-05	0.299028	0.679	0.466	0.632184	4.4925e-05	4.60135e-08
CYB5R3	6	3.94515	2.05191e-07	0.2922	0.974	0.935	0.00288745	2.58821e-08	0.474279	0.988	0.912	0.000364213	2.05191e-07	5.17642e-08
POR	6	0.514768	2.79498e-08	0.28929	0.386	0.21	0.00039331	5.98883e-05	0.283815	0.381	0.208	0.842748	5.98883e-05	5.58997e-08
DDX17	6	1.00844	2.92116e-08	0.30493	0.706	0.51	0.000411065	5.22038e-07	0.384492	0.512	0.287	0.00734611	5.22038e-07	5.84232e-08
DMWD	6	1.08017	3.00276e-08	0.305357	0.627	0.419	0.000422548	3.37861e-08	0.53881	0.69	0.413	0.000475438	3.37861e-08	6.00552e-08
HSPA12B	6	0.71308	1.32238e-06	0.257017	0.399	0.235	0.0186086	3.32708e-08	0.438111	0.583	0.323	0.000468186	1.32238e-06	6.65416e-08
ZMIZ2	6	0.873418	3.71183e-08	0.320191	0.562	0.37	0.000522328	3.37958e-06	0.406842	0.548	0.34	0.0475574	3.37958e-06	7.42365e-08
PRRC2B	6	0.970464	3.71465e-08	0.310701	0.667	0.457	0.000522726	0.00381511	0.269956	0.512	0.372	1	0.00381511	7.4293e-08
ARGLU1	6	1.71308	3.77725e-08	0.408647	0.745	0.573	0.000531535	5.53019e-07	0.4921	0.786	0.597	0.00778208	5.53019e-07	7.5545e-08
CSK	6	0.603376	4.05431e-08	0.262832	0.464	0.266	0.000570522	2.09702e-06	0.350999	0.464	0.244	0.0295092	2.09702e-06	8.10861e-08
ARHGAP23	6	1.05485	5.41282e-08	0.298782	0.562	0.354	0.000761692	3.56493e-07	0.513805	0.655	0.439	0.00501657	3.56493e-07	1.08256e-07
CARD10	6	0.658228	5.44684e-08	0.292512	0.392	0.215	0.000766479	4.10566e-07	0.401347	0.536	0.291	0.00577749	4.10566e-07	1.08937e-07
CDC42SE1	6	0.489451	5.51063e-08	0.256247	0.405	0.221	0.000775456	1.76647e-05	0.29952	0.345	0.171	0.248577	1.76647e-05	1.10213e-07
PHF1	6	1.09705	6.3511e-08	0.289128	0.745	0.536	0.000893726	0.000632248	0.274973	0.619	0.447	1	0.000632248	1.27022e-07
MINK1	6	0.907173	6.35926e-08	0.315864	0.582	0.377	0.000894875	4.56188e-06	0.32203	0.631	0.396	0.0641948	4.56188e-06	1.27185e-07
ZFP36	6	1.30802	8.45464e-08	0.367932	0.667	0.459	0.00118974	0.000598589	0.460162	0.488	0.334	1	0.000598589	1.69093e-07
SF3B2	6	0.56962	8.74951e-08	0.254172	0.484	0.286	0.00123123	1.28627e-05	0.290432	0.417	0.222	0.181003	1.28627e-05	1.7499e-07
VASH1	6	0.869198	1.21784e-07	0.258706	0.477	0.273	0.00171375	3.10063e-07	0.473176	0.619	0.367	0.00436321	3.10063e-07	2.43568e-07
PFN1	6	2.08861	1.23682e-07	0.328862	0.85	0.778	0.00174045	0.0040226	0.322409	0.774	0.718	1	0.0040226	2.47364e-07
TSPAN18	6	0.552743	1.26855e-07	0.281338	0.386	0.209	0.0017851	0.000616576	0.329947	0.357	0.214	1	0.000616576	2.5371e-07
RIPOR1	6	1.26582	1.50016e-07	0.287001	0.725	0.52	0.00211102	6.37654e-05	0.303998	0.762	0.555	0.897307	6.37654e-05	3.00032e-07
IFI27	6	0.518987	1.63722e-07	0.292247	0.392	0.221	0.00230389	0.000278733	0.251811	0.357	0.202	1	0.000278733	3.27444e-07
SIN3B	6	0.810127	1.73566e-07	0.335431	0.529	0.343	0.00244242	5.54903e-07	0.337656	0.571	0.319	0.00780859	5.54903e-07	3.47131e-07
RAB5C	6	0.599156	1.87238e-07	0.30226	0.438	0.261	0.00263481	2.78936e-06	0.329158	0.429	0.222	0.0392519	2.78936e-06	3.74475e-07
DYNC1H1	6	0.898734	1.90813e-07	0.255481	0.693	0.488	0.00268512	4.20596e-06	0.339989	0.548	0.322	0.0591862	4.20596e-06	3.81625e-07
ALS2CL	6	0.687764	1.99192e-07	0.255507	0.497	0.301	0.00280303	0.00569713	0.284241	0.429	0.305	1	0.00569713	3.98384e-07
ARHGDIA	6	1.03797	2.16921e-07	0.31806	0.595	0.409	0.00305252	5.97571e-05	0.333871	0.714	0.487	0.840902	5.97571e-05	4.33843e-07
MCF2L	6	1.16878	2.18664e-07	0.355941	0.523	0.334	0.00307705	2.94837e-06	0.445212	0.619	0.42	0.0414895	2.94837e-06	4.37329e-07
ENAH	6	1.83544	2.26923e-07	0.409454	0.784	0.679	0.00319326	4.59451e-06	0.419867	0.75	0.531	0.0646539	4.59451e-06	4.53846e-07
MGLL	6	1.88608	2.75851e-07	0.378868	0.81	0.675	0.00388177	7.79372e-05	0.331554	0.786	0.643	1	7.79372e-05	5.51702e-07
ARHGEF15	6	0.654008	2.75854e-07	0.277346	0.405	0.234	0.00388182	0.000186468	0.332936	0.464	0.294	1	0.000186468	5.51709e-07
CXCL14	6	0.586498	3.14493e-07	0.320959	0.386	0.218	0.00442555	2.89536e-07	0.423716	0.286	0.11	0.00407435	3.14493e-07	5.79072e-07
SH3PXD2A	6	1.39241	4.23841e-07	0.298554	0.732	0.535	0.0059643	3.19984e-07	0.428673	0.81	0.55	0.00450281	4.23841e-07	6.39968e-07
SRSF5	6	0.831224	6.26501e-07	0.309799	0.627	0.443	0.00881612	3.65736e-07	0.287493	0.476	0.234	0.00514664	6.26501e-07	7.31472e-07
NUAK1	6	0.995781	5.07109e-07	0.317678	0.582	0.4	0.00713604	0.00407883	0.317478	0.595	0.47	1	0.00407883	1.01422e-06
ROBO4	6	0.772152	6.04654e-07	0.320798	0.418	0.255	0.00850869	0.000519129	0.30008	0.524	0.35	1	0.000519129	1.20931e-06
ITGB5	6	0.523207	7.38078e-07	0.26369	0.399	0.229	0.0103862	0.000177097	0.252642	0.417	0.245	1	0.000177097	1.47615e-06
CAPN2	6	2.64557	7.9615e-07	0.307129	0.908	0.778	0.0112034	3.27009e-06	0.433421	0.952	0.866	0.0460166	3.27009e-06	1.5923e-06
CIC	6	1.37975	1.00021e-06	0.268739	0.686	0.487	0.0140749	8.85402e-06	0.420571	0.833	0.596	0.124594	8.85402e-06	2.00041e-06
SETD1B	6	0.995781	1.0805e-06	0.291576	0.601	0.416	0.0152048	0.00127281	0.288785	0.583	0.448	1	0.00127281	2.161e-06
MBD2	6	1.23207	1.50398e-06	0.282868	0.68	0.534	0.0211639	0.00097103	0.308979	0.714	0.565	1	0.00097103	3.00795e-06
GATAD2A	6	0.915612	1.9123e-06	0.272774	0.556	0.385	0.0269098	0.000370491	0.317893	0.619	0.458	1	0.000370491	3.82459e-06
IKBKB	6	1.47257	1.92662e-06	0.260408	0.778	0.615	0.0271114	0.00103027	0.291888	0.762	0.619	1	0.00103027	3.85323e-06
BST2	6	0.772152	1.92853e-06	0.252653	0.49	0.312	0.0271383	1.25859e-05	0.429266	0.488	0.306	0.177108	1.25859e-05	3.85706e-06
PILRB	6	1.68354	1.98355e-05	0.271738	0.765	0.602	0.279125	2.67494e-06	0.404555	0.821	0.587	0.0376418	1.98355e-05	5.34987e-06
GRN	6	1.51899	1.93593e-05	0.32536	0.647	0.538	0.272425	3.6055e-06	0.436573	0.774	0.636	0.0507365	1.93593e-05	7.21098e-06
TXNIP	6	4.48523	5.76381e-06	0.292205	0.967	0.929	0.0811083	0.0013172	0.255111	0.952	0.83	1	0.0013172	1.15276e-05
THBS4	6	1.67089	6.59252e-06	0.403749	0.608	0.444	0.0927699	0.000343416	0.517685	0.583	0.403	1	0.000343416	1.3185e-05
RABEP1	6	1.0211	4.47262e-05	0.269267	0.673	0.537	0.629387	6.6226e-06	0.322069	0.571	0.342	0.0931932	4.47262e-05	1.32452e-05
CTDSP1	6	1.77637	9.6967e-06	0.264972	0.804	0.698	0.136452	0.000349119	0.322677	0.774	0.698	1	0.000349119	1.93933e-05
NELFA	6	0.607595	1.45164e-05	0.252521	0.412	0.259	0.204275	2.60326e-05	0.371315	0.429	0.24	0.366331	2.60326e-05	2.90327e-05
TBCB	6	0.873418	1.53317e-05	0.254642	0.614	0.464	0.215747	0.000616889	0.267398	0.524	0.352	1	0.000616889	3.06631e-05
CFLAR	6	1.97046	2.87505e-05	0.27822	0.889	0.749	0.404578	3.08314e-05	0.345484	0.762	0.596	0.433859	3.08314e-05	5.75003e-05
ITPK1	6	0.734177	3.74074e-05	0.263534	0.484	0.343	0.526397	4.90717e-05	0.323655	0.548	0.35	0.690537	4.90717e-05	7.48134e-05

### Sheet: X7-Muscle stem cells
gene	Cluster	ClusterExpr	Pre_p_val	Pre_avg_log2FC	Pre_pct.1	Pre_pct.2	Pre_p_val_adj	Post_p_val	Post_avg_log2FC	Post_pct.1	Post_pct.2	Post_p_val_adj	max_pval	minimump_p_val
PAX7	7	1.14201	2.02804e-38	0.79221	0.57	0.123	2.85385e-34	3.98718e-70	1.03766	0.75	0.105	5.61076e-66	2.02804e-38	7.97437e-70
APOE	7	4.04142	3.95889e-67	1.71521	0.989	0.277	5.57095e-63	5.56287e-45	1.71134	0.895	0.292	7.82807e-41	5.56287e-45	7.91779e-67
DLK1	7	3.05917	3.82425e-63	1.52593	0.849	0.201	5.38148e-59	6.21513e-50	1.67534	0.842	0.211	8.74594e-46	6.21513e-50	7.6485e-63
CHRDL2	7	1.10651	6.5297e-57	1.01564	0.677	0.121	9.1886e-53	4.08862e-24	0.664183	0.487	0.113	5.75351e-20	4.08862e-24	1.30594e-56
FGFR4	7	0.828402	1.02215e-53	0.705137	0.591	0.096	1.43837e-49	6.84127e-49	0.725233	0.618	0.096	9.62703e-45	6.84127e-49	2.0443e-53
HMCN2	7	4.11834	2.95203e-42	1.31561	0.989	0.469	4.15409e-38	8.67131e-24	1.25337	0.895	0.479	1.22023e-19	8.67131e-24	5.90406e-42
MYF5	7	0.550296	4.803e-37	0.519136	0.376	0.054	6.75878e-33	4.43967e-39	0.588609	0.395	0.049	6.2475e-35	4.803e-37	8.87933e-39
GREM1	7	0.47929	1.29664e-38	0.43149	0.333	0.04	1.82464e-34	3.37745e-33	0.56996	0.342	0.044	4.75275e-29	3.37745e-33	2.59328e-38
CERCAM	7	1.0355	3.37614e-27	0.709604	0.538	0.144	4.75091e-23	5.01707e-21	0.825929	0.539	0.157	7.06002e-17	5.01707e-21	6.75229e-27
MAL	7	0.224852	5.27418e-27	0.265543	0.194	0.019	7.42182e-23	8.18553e-23	0.260204	0.197	0.021	1.15187e-18	8.18553e-23	1.05484e-26
CLCN5	7	0.360947	2.44338e-20	0.35509	0.312	0.064	3.43832e-16	5.72453e-27	0.368999	0.316	0.044	8.05556e-23	2.44338e-20	1.14491e-26
ADAMTS10	7	0.698225	2.665e-24	0.62094	0.452	0.114	3.75018e-20	1.93836e-13	0.483993	0.408	0.125	2.72766e-09	1.93836e-13	5.32999e-24
DAG1	7	4.30769	5.73642e-22	0.80744	0.978	0.854	8.07229e-18	4.17781e-24	1.02709	0.961	0.75	5.87902e-20	5.73642e-22	8.35562e-24
TUBB2B	7	0.491124	4.15229e-20	0.412493	0.301	0.062	5.8431e-16	6.12076e-23	0.5492	0.368	0.069	8.61313e-19	4.15229e-20	1.22415e-22
COL5A1	7	2.14201	1.60357e-22	0.842038	0.839	0.393	2.25654e-18	3.96949e-13	0.714805	0.816	0.471	5.58586e-09	3.96949e-13	3.20713e-22
OLFML2B	7	0.449704	1.05359e-19	0.383681	0.355	0.083	1.48261e-15	1.06697e-20	0.436887	0.368	0.075	1.50144e-16	1.05359e-19	2.13394e-20
PDLIM4	7	0.414201	3.47863e-18	0.388542	0.323	0.075	4.89512e-14	3.29215e-20	0.384909	0.342	0.067	4.63272e-16	3.47863e-18	6.5843e-20
VIM	7	4.36095	9.41797e-14	0.450148	0.957	0.712	1.3253e-09	4.97027e-10	0.538839	0.947	0.758	6.99417e-06	4.97027e-10	1.88359e-13
MEGF10	7	0.627219	5.56307e-05	0.275343	0.419	0.244	0.782836	1.49299e-13	0.501703	0.487	0.171	2.10094e-09	5.56307e-05	2.98599e-13
PXDN	7	0.792899	3.54012e-13	0.436913	0.527	0.218	4.98165e-09	9.87977e-05	0.360773	0.487	0.298	1	9.87977e-05	7.08024e-13
PTGDS	7	2.49704	1.23764e-11	0.601544	0.785	0.485	1.7416e-07	2.6248e-08	0.622007	0.711	0.461	0.000369362	2.6248e-08	2.47527e-11
RTKN	7	0.591716	5.24801e-07	0.294909	0.43	0.218	0.007385	4.83482e-11	0.463335	0.447	0.169	6.80355e-07	5.24801e-07	9.66963e-11
SPARC	7	9.70414	6.16092e-11	0.418004	1	0.959	8.66965e-07	7.43554e-06	0.416094	1	0.957	0.104633	7.43554e-06	1.23218e-10
LTBP4	7	2.17751	9.96679e-10	0.38446	0.849	0.573	1.40253e-05	1.35242e-10	0.557938	0.803	0.448	1.90313e-06	9.96679e-10	2.70485e-10
RASSF4	7	0.662722	0.000723424	0.289005	0.409	0.271	1	1.51667e-10	0.455601	0.513	0.215	2.13426e-06	0.000723424	3.03335e-10
HEYL	7	0.556213	2.50869e-10	0.40699	0.441	0.19	3.53022e-06	3.366e-07	0.295172	0.368	0.154	0.00473664	3.366e-07	5.01737e-10
VWA1	7	0.786982	4.3082e-05	0.255615	0.43	0.242	0.60625	3.87889e-10	0.434296	0.671	0.324	5.45837e-06	4.3082e-05	7.75778e-10
CD82	7	0.650888	2.77605e-05	0.29881	0.409	0.234	0.390645	4.07607e-10	0.470879	0.487	0.213	5.73585e-06	2.77605e-05	8.15214e-10
OLFML2A	7	0.692308	3.70607e-09	0.367834	0.473	0.22	5.21518e-05	2.22792e-05	0.336245	0.461	0.258	0.313513	2.22792e-05	7.41213e-09
HTRA3	7	0.721893	1.71652e-05	0.303268	0.484	0.286	0.241549	5.93119e-09	0.332349	0.474	0.197	8.34637e-05	1.71652e-05	1.18624e-08
LASP1	7	0.911243	2.31999e-08	0.359519	0.602	0.332	0.000326469	8.15814e-09	0.431423	0.645	0.331	0.000114801	2.31999e-08	1.63163e-08
FN1	7	0.828402	3.30604e-08	0.309183	0.581	0.306	0.000465226	1.0806e-06	0.32895	0.434	0.208	0.0152062	1.0806e-06	6.61207e-08
RBP1	7	0.508876	2.58687e-07	0.355456	0.344	0.157	0.00364024	1.80701e-07	0.294824	0.421	0.184	0.00254283	2.58687e-07	3.61402e-07
TPM1	7	87.1361	0.00016121	0.264254	1	1	1	4.57941e-07	0.388971	1	0.999	0.00644415	0.00016121	9.15883e-07
CXCL14	7	0.550296	1.42608e-06	0.332657	0.419	0.22	0.0200679	6.81611e-07	0.334741	0.289	0.11	0.00959163	1.42608e-06	1.36322e-06
LSP1	7	1.40828	2.27453e-06	0.300389	0.71	0.454	0.0320072	3.92456e-05	0.435473	0.658	0.452	0.552265	3.92456e-05	4.54906e-06
ARHGEF2	7	1.35503	0.000166685	0.338492	0.624	0.478	1	7.97582e-06	0.402491	0.724	0.499	0.112236	0.000166685	1.59516e-05
MYLPF	7	36.8935	0.000268063	0.26314	1	0.997	1	1.15175e-05	0.350006	1	0.993	0.162074	0.000268063	2.30348e-05
SPATS2L	7	0.686391	0.00053244	0.268648	0.538	0.389	1	2.6034e-05	0.33592	0.382	0.196	0.366351	0.00053244	5.20674e-05

### Sheet: X8- Low quality spots
gene	Cluster	ClusterExpr	Pre_p_val	Pre_avg_log2FC	Pre_pct.1	Pre_pct.2	Pre_p_val_adj	Post_p_val	Post_avg_log2FC	Post_pct.1	Post_pct.2	Post_p_val_adj	max_pval	minimump_p_val
MYL1	8	55.181	0.000189008	0.389952	1	1	1	1.38863e-38	1.43302	1	0.999	1.95408e-34	0.000189008	2.77726e-38
TNNC2	8	206.476	2.89438e-10	0.583549	1	1	4.07297e-06	9.61092e-35	1.11545	1	1	1.35245e-30	2.89438e-10	1.92218e-34
TPM1	8	152.981	4.05584e-21	1.04442	1	1	5.70737e-17	2.19731e-34	1.35352	1	0.999	3.09206e-30	4.05584e-21	4.39463e-34
RBX1	8	0.457143	2.00744e-05	0.295571	0.364	0.14	0.282487	5.5437e-34	0.503909	0.393	0.046	7.80109e-30	2.00744e-05	1.10874e-33
SELENOW	8	17.3238	1.19285e-13	0.944812	1	0.985	1.67858e-09	1.40693e-31	1.48954	1	0.981	1.97983e-27	1.19285e-13	2.81386e-31
MYH2	8	136.019	3.00678e-14	0.646817	1	1	4.23114e-10	9.47435e-30	1.12345	1	0.998	1.33323e-25	3.00678e-14	1.89487e-29
CASQ1	8	35.6381	2.31949e-16	0.651774	1	1	3.26399e-12	1.25204e-29	0.903991	1	1	1.76188e-25	2.31949e-16	2.50409e-29
TNNI2	8	187.648	2.99107e-18	0.720297	1	1	4.20904e-14	2.13152e-29	0.800662	1	1	2.99948e-25	2.99107e-18	4.26305e-29
DHRS7C	8	2.2	1.52635e-05	0.625515	0.818	0.52	0.214788	4.94795e-29	1.1345	0.918	0.369	6.96275e-25	1.52635e-05	9.89589e-29
SELENOK	8	0.495238	5.44188e-08	0.388371	0.386	0.122	0.000765781	2.71287e-28	0.506245	0.393	0.055	3.81755e-24	5.44188e-08	5.42574e-28
MYLPF	8	54.7238	1.2454e-15	0.733294	1	0.997	1.75252e-11	5.27494e-28	0.994559	1	0.993	7.4229e-24	1.2454e-15	1.05499e-27
TRDN	8	27.9429	9.50684e-20	0.840919	1	1	1.3378e-15	6.35048e-28	1.08752	1	1	8.93639e-24	9.50684e-20	1.2701e-27
COX7A1	8	33.0476	1.22749e-09	0.839351	1	0.996	1.72732e-05	2.42213e-26	1.53993	1	0.998	3.40843e-22	1.22749e-09	4.84427e-26
COX7B	8	0.695238	0.00196923	0.482593	0.364	0.193	1	3.27984e-26	0.63745	0.443	0.076	4.61538e-22	0.00196923	6.55967e-26
NDUFA2	8	2.78095	2.00861e-14	1.07326	0.932	0.535	2.82652e-10	2.2847e-25	1.17972	0.918	0.376	3.21502e-21	2.00861e-14	4.56939e-25
SMIM37	8	7.6	2.88914e-08	0.725946	1	0.833	0.00040656	4.48315e-25	1.35901	0.984	0.799	6.30869e-21	2.88914e-08	8.9663e-25
NDUFAF8	8	1.32381	0.000235889	0.346144	0.636	0.4	1	1.26725e-24	0.958517	0.77	0.269	1.78327e-20	0.000235889	2.53449e-24
TTN	8	207.048	5.33976e-14	0.421866	1	1	7.51412e-10	1.46605e-24	0.633543	1	1	2.06303e-20	5.33976e-14	2.93211e-24
LGALS1	8	8.12381	7.02781e-16	0.962069	1	0.952	9.88954e-12	4.10279e-24	1.02197	1	0.921	5.77345e-20	7.02781e-16	8.20558e-24
NEB	8	83.0952	2.33785e-11	0.424981	1	1	3.28982e-07	1.21764e-23	0.719469	1	1	1.71346e-19	2.33785e-11	2.43528e-23
NDUFB2	8	1.8381	2.11552e-08	0.822589	0.795	0.488	0.000297696	1.67791e-22	1.01619	0.754	0.261	2.36115e-18	2.11552e-08	3.35582e-22
NDUFB7	8	7.44762	2.23084e-22	1.39677	1	0.82	3.13924e-18	2.0725e-21	1.11715	0.967	0.842	2.91643e-17	2.0725e-21	4.46168e-22
HCFC1R1	8	13.3238	3.99873e-20	1.40437	1	0.98	5.62701e-16	8.61546e-21	0.751234	1	0.992	1.21237e-16	3.99873e-20	1.72309e-20
NMRK2	8	21.981	2.26259e-20	1.06673	1	0.998	3.18392e-16	7.51783e-11	0.68973	1	0.995	1.05791e-06	7.51783e-11	4.52519e-20
S100A1	8	19.6286	4.41549e-20	1.15414	1	0.998	6.21348e-16	1.15708e-13	0.707172	1	0.998	1.62824e-09	1.15708e-13	8.83098e-20
AK1	8	42.8667	5.25078e-07	0.357101	1	1	0.00738889	7.83989e-20	0.640018	1	1	1.10323e-15	5.25078e-07	1.56798e-19
EEF1B2	8	2.54286	3.22754e-12	0.856997	0.955	0.647	4.54179e-08	1.29614e-19	0.904333	0.869	0.434	1.82393e-15	3.22754e-12	2.59229e-19
TOMM7	8	3.49524	0.00113975	0.523795	0.886	0.695	1	2.67084e-19	1.24455	0.869	0.544	3.75841e-15	0.00113975	5.34169e-19
GTF3A	8	0.609524	0.000544205	0.257189	0.386	0.184	1	3.01948e-19	0.645626	0.443	0.101	4.24901e-15	0.000544205	6.03895e-19
ATP5F1E	8	1	3.23899e-08	0.653431	0.568	0.262	0.00045579	4.98381e-19	0.715622	0.574	0.169	7.01322e-15	3.23899e-08	9.96763e-19
NDUFA1	8	1.91429	0.00711026	0.550321	0.682	0.547	1	5.63411e-19	0.972856	0.77	0.339	7.92832e-15	0.00711026	1.12682e-18
ATP5ME	8	0.961905	0.00698099	0.339871	0.545	0.384	1	5.98563e-19	0.684101	0.656	0.208	8.42298e-15	0.00698099	1.19713e-18
HSPA8	8	5.31429	3.32503e-05	0.54429	1	0.857	0.467898	1.25724e-18	1.13313	0.934	0.769	1.76919e-14	3.32503e-05	2.51448e-18
YWHAE	8	2.49524	2.20209e-06	0.612719	0.932	0.729	0.0309877	2.27314e-18	0.969176	0.852	0.474	3.19876e-14	2.20209e-06	4.54628e-18
C12orf57	8	1.7619	2.7628e-18	0.848237	1	0.517	3.88782e-14	2.14745e-13	0.673545	0.787	0.381	3.02189e-09	2.14745e-13	5.52561e-18
CHCHD2	8	3.6	4.13376e-18	1.09583	1	0.767	5.81703e-14	2.05297e-11	0.752932	0.869	0.611	2.88894e-07	2.05297e-11	8.26752e-18
COX6C	8	2.28571	2.5763e-11	1.02369	0.864	0.522	3.62537e-07	6.99601e-18	1.09037	0.672	0.28	9.84479e-14	2.5763e-11	1.3992e-17
UQCR10	8	2.6381	3.09565e-08	0.930713	0.864	0.604	0.00043562	7.17961e-18	1.10797	0.787	0.377	1.01032e-13	3.09565e-08	1.43592e-17
NDUFB9	8	7.28571	1.82487e-09	0.679593	1	0.935	2.56796e-05	7.08879e-17	0.8787	1	0.907	9.97535e-13	1.82487e-09	1.41776e-16
NDUFB3	8	1.12381	7.60185e-05	0.519096	0.659	0.419	1	7.34528e-17	0.663946	0.639	0.209	1.03363e-12	7.60185e-05	1.46906e-16
DRAP1	8	4.07619	2.06627e-16	0.970674	0.955	0.813	2.90765e-12	3.71089e-06	0.409039	0.967	0.881	0.0522197	3.71089e-06	4.13253e-16
UBA52	8	3.82857	6.94987e-16	1.01617	1	0.753	9.77986e-12	9.16773e-16	0.945873	0.934	0.627	1.29008e-11	9.16773e-16	1.38997e-15
CWC15	8	0.819048	0.00056147	0.414029	0.5	0.31	1	1.50875e-15	0.584979	0.557	0.179	2.12311e-11	0.00056147	3.01749e-15
DCAF6	8	3.47619	0.00266273	0.295614	0.977	0.856	1	2.64693e-15	0.913388	0.951	0.701	3.72476e-11	0.00266273	5.29386e-15
FXYD1	8	14.6476	3.66853e-15	0.778185	1	0.999	5.16235e-11	7.00586e-07	0.327588	1	0.999	0.00985864	7.00586e-07	7.33705e-15
S100A13	8	1.59048	8.66085e-15	0.761749	0.864	0.403	1.21876e-10	6.65226e-15	0.684414	0.852	0.408	9.36106e-11	8.66085e-15	1.33045e-14
NOP10	8	0.457143	2.55869e-07	0.351392	0.432	0.152	0.00360058	7.80253e-15	0.404787	0.361	0.082	1.09797e-10	2.55869e-07	1.56051e-14
PDLIM3	8	21.8667	1.05087e-14	0.843882	1	1	1.47879e-10	7.0909e-08	0.47449	1	1	0.000997832	7.0909e-08	2.10175e-14
NDUFA4	8	1.87619	0.000684954	0.787954	0.682	0.498	1	1.43015e-14	0.969708	0.639	0.276	2.01251e-10	0.000684954	2.86031e-14
COX5B	8	2.12381	1.07486e-07	0.671959	0.864	0.63	0.00151254	2.02869e-14	0.775863	0.836	0.45	2.85477e-10	1.07486e-07	4.05738e-14
NIPSNAP2	8	3.29524	0.000822955	0.415507	1	0.771	1	2.59254e-14	1.07576	0.885	0.569	3.64822e-10	0.000822955	5.18507e-14
GADD45GIP1	8	1.60952	2.0999e-07	0.604019	0.727	0.439	0.00295498	2.68664e-14	0.822099	0.754	0.371	3.78064e-10	2.0999e-07	5.37329e-14
UQCC2	8	0.933333	4.77194e-08	0.487171	0.659	0.304	0.000671507	3.50883e-14	0.674237	0.557	0.196	4.93763e-10	4.77194e-08	7.01766e-14
NDUFC2	8	1.51429	1.72138e-09	0.725189	0.773	0.453	2.42232e-05	1.47604e-13	0.724816	0.705	0.309	2.07709e-09	1.72138e-09	2.95208e-13
TXNL4A	8	1.59048	0.000238955	0.399195	0.75	0.563	1	2.53907e-13	0.737437	0.787	0.399	3.57297e-09	0.000238955	5.07813e-13
HSP90AA1	8	1.09524	2.78248e-06	0.496469	0.773	0.489	0.039155	2.71925e-13	0.571966	0.59	0.213	3.82653e-09	2.78248e-06	5.4385e-13
PSMA7	8	2.24762	3.95899e-13	0.725592	0.977	0.69	5.57109e-09	2.19628e-07	0.438698	0.902	0.623	0.0030906	2.19628e-07	7.91798e-13
ROMO1	8	1.6381	5.57191e-12	0.852797	0.818	0.423	7.84079e-08	8.54978e-13	0.655236	0.77	0.39	1.20313e-08	5.57191e-12	1.70996e-12
ANAPC11	8	3.8381	1.08377e-12	0.796949	0.977	0.847	1.52508e-08	2.36627e-08	0.631226	0.918	0.774	0.000332982	2.36627e-08	2.16754e-12
SMIM30	8	0.52381	0.00357201	0.388643	0.364	0.209	1	1.12613e-12	0.423324	0.328	0.08	1.58469e-08	0.00357201	2.25227e-12
CAP2	8	3.79048	1.03599e-05	0.459029	1	0.907	0.145785	1.26298e-12	0.698585	0.984	0.791	1.77726e-08	1.03599e-05	2.52595e-12
LIN7B	8	1.08571	1.29117e-12	0.722002	0.75	0.312	1.81694e-08	7.40123e-08	0.432412	0.639	0.32	0.0010415	7.40123e-08	2.58235e-12
CNBP	8	3.95238	0.00120202	0.340984	0.955	0.885	1	1.33888e-12	0.769003	0.934	0.74	1.88408e-08	0.00120202	2.67777e-12
ARL6IP4	8	3.65714	2.00788e-12	0.688851	1	0.87	2.82549e-08	2.20379e-06	0.474649	0.918	0.872	0.0310117	2.20379e-06	4.01577e-12
TNNT3	8	276.419	1.72357e-07	0.425224	1	1	0.00242541	2.07079e-12	0.523268	1	1	2.91402e-08	1.72357e-07	4.14159e-12
UQCRQ	8	0.742857	0.00707126	0.447664	0.409	0.258	1	2.18093e-12	0.551357	0.459	0.146	3.069e-08	0.00707126	4.36186e-12
PCMT1	8	0.914286	1.43191e-05	0.469517	0.659	0.39	0.201499	2.44088e-12	0.556394	0.557	0.207	3.43481e-08	1.43191e-05	4.88177e-12
CA3	8	24.8762	2.63678e-12	0.971587	1	0.998	3.71048e-08	3.99929e-11	0.522249	1	1	5.6278e-07	3.99929e-11	5.27356e-12
AURKAIP1	8	4.79048	3.12579e-12	0.787244	0.977	0.862	4.39861e-08	5.36069e-07	0.450034	0.967	0.934	0.00754357	5.36069e-07	6.25158e-12
XIRP2	8	14.1619	1.54845e-09	0.797981	1	0.98	2.17898e-05	4.78484e-12	1.25905	0.967	0.926	6.73323e-08	1.54845e-09	9.56968e-12
SMIM26	8	0.72381	0.0003884	0.379249	0.523	0.293	1	7.5159e-12	0.497034	0.492	0.165	1.05764e-07	0.0003884	1.50318e-11
TSPAN3	8	2.68571	2.48211e-05	0.578164	0.909	0.789	0.349282	7.51797e-12	0.763267	0.803	0.491	1.05793e-07	2.48211e-05	1.50359e-11
DMAC1	8	0.47619	0.00342036	0.282773	0.409	0.228	1	1.0221e-11	0.388502	0.344	0.09	1.4383e-07	0.00342036	2.0442e-11
COX8A	8	5.48571	1.2098e-11	0.734264	1	0.919	1.70244e-07	0.00178186	0.344933	0.984	0.925	1	0.00178186	2.41961e-11
IMMT	8	0.942857	0.00263493	0.33057	0.705	0.477	1	1.34206e-11	0.521294	0.59	0.237	1.88854e-07	0.00263493	2.68411e-11
FIS1	8	3.86667	1.53283e-11	0.74797	0.909	0.789	2.157e-07	3.45362e-09	0.722617	0.934	0.781	4.85993e-05	3.45362e-09	3.06566e-11
GPX4	8	3.25714	1.55991e-11	0.647232	1	0.819	2.1951e-07	3.93963e-10	0.627303	0.918	0.752	5.54384e-06	3.93963e-10	3.11981e-11
TIMM10	8	0.857143	1.67786e-11	0.666857	0.705	0.307	2.36108e-07	6.94926e-05	0.32748	0.459	0.243	0.977899	6.94926e-05	3.35572e-11
ATP5MF	8	1.3619	1.04942e-09	0.663938	0.795	0.452	1.47674e-05	1.86987e-11	0.64435	0.689	0.325	2.63128e-07	1.04942e-09	3.73974e-11
S100A6	8	3.51429	3.04395e-11	1.35992	0.818	0.577	4.28345e-07	9.40336e-06	0.590479	0.77	0.588	0.132324	9.40336e-06	6.0879e-11
EMC4	8	3.6	3.05193e-10	0.73374	0.932	0.813	4.29467e-06	3.17735e-11	0.657545	0.951	0.762	4.47116e-07	3.05193e-10	6.3547e-11
PFDN5	8	0.390476	0.000120563	0.262026	0.409	0.181	1	4.18409e-11	0.295669	0.361	0.098	5.88785e-07	0.000120563	8.36818e-11
NAA38	8	0.847619	4.76541e-11	0.619323	0.636	0.242	6.70589e-07	6.33808e-11	0.468945	0.557	0.214	8.91895e-07	6.33808e-11	9.53082e-11
SMPX	8	6.30476	4.66531e-05	0.66728	0.932	0.874	0.656502	7.72118e-11	1.00904	0.951	0.765	1.08653e-06	4.66531e-05	1.54424e-10
COX7C	8	1.93333	0.000363679	0.508171	0.841	0.628	1	9.06005e-11	0.747424	0.705	0.368	1.27493e-06	0.000363679	1.81201e-10
ISCU	8	3.13333	0.000334833	0.413064	0.955	0.762	1	9.4194e-11	0.716041	0.918	0.675	1.3255e-06	0.000334833	1.88388e-10
MT-ND4	8	60.4476	0.00716781	0.427441	1	1	1	1.08274e-10	0.663085	1	1	1.52362e-06	0.00716781	2.16547e-10
SERF2	8	2.08571	2.14206e-07	0.613352	0.818	0.594	0.0030143	1.2015e-10	0.63532	0.918	0.597	1.69076e-06	2.14206e-07	2.40301e-10
PPP1CB	8	5.75238	1.23075e-10	0.558019	1	0.972	1.7319e-06	3.48163e-08	0.511965	1	0.942	0.000489935	3.48163e-08	2.46149e-10
C19orf53	8	1.04762	1.5643e-10	0.622978	0.773	0.36	2.20128e-06	1.55348e-10	0.467916	0.705	0.312	2.18605e-06	1.5643e-10	3.10695e-10
HEBP2	8	2.09524	1.64609e-10	0.776278	0.864	0.61	2.31638e-06	3.46392e-09	0.598089	0.852	0.545	4.87442e-05	3.46392e-09	3.29219e-10
C9orf16	8	0.942857	6.66127e-08	0.512075	0.568	0.252	0.000937374	1.74822e-10	0.547303	0.672	0.294	2.46009e-06	6.66127e-08	3.49643e-10
ATP5MC2	8	4.17143	0.00155459	0.285341	1	0.94	1	2.10723e-10	0.540637	0.967	0.911	2.96529e-06	0.00155459	4.21446e-10
LAPTM4B	8	1.68571	6.41365e-07	0.616761	0.864	0.635	0.00902529	3.82214e-10	0.672708	0.672	0.346	5.37852e-06	6.41365e-07	7.64429e-10
SUPT4H1	8	0.390476	0.00019288	0.252095	0.364	0.158	1	3.99647e-10	0.329289	0.344	0.099	5.62384e-06	0.00019288	7.99295e-10
NDUFB6	8	0.609524	2.2026e-06	0.416855	0.5	0.225	0.0309949	4.10843e-10	0.439443	0.41	0.139	5.78138e-06	2.2026e-06	8.21685e-10
SURF1	8	0.742857	1.77316e-07	0.457923	0.682	0.338	0.00249519	4.94023e-10	0.374827	0.541	0.208	6.9519e-06	1.77316e-07	9.88047e-10
COX17	8	0.638095	0.000532999	0.373242	0.409	0.211	1	6.48829e-10	0.520977	0.41	0.146	9.13033e-06	0.000532999	1.29766e-09
CYC1	8	10.4571	7.62054e-10	0.550224	1	0.991	1.07236e-05	1.23287e-06	0.428285	1	0.992	0.0173489	1.23287e-06	1.52411e-09
PRDX2	8	9.86667	8.93235e-10	0.469718	1	0.995	1.25696e-05	7.78118e-05	0.31841	1	0.995	1	7.78118e-05	1.78647e-09
DUSP13	8	6.4	1.01852e-07	0.391378	1	0.977	0.00143326	1.24476e-09	0.454126	1	0.978	1.75162e-05	1.01852e-07	2.48951e-09
ATIC	8	0.838095	4.68973e-07	0.547885	0.614	0.333	0.00659939	1.32015e-09	0.472724	0.475	0.182	1.85771e-05	4.68973e-07	2.6403e-09
POLR2I	8	1.77143	4.71432e-06	0.464286	0.818	0.591	0.0663399	1.34564e-09	0.58953	0.852	0.521	1.89358e-05	4.71432e-06	2.69127e-09
PEBP4	8	5.54286	1.58658e-09	0.566486	1	0.973	2.23264e-05	2.28904e-05	0.34943	1	0.947	0.322114	2.28904e-05	3.17316e-09
SMYD2	8	0.838095	4.29054e-06	0.411299	0.659	0.366	0.0603765	2.21663e-09	0.511711	0.508	0.218	3.11924e-05	4.29054e-06	4.43325e-09
SF3B5	8	1.65714	9.99182e-09	0.564911	0.909	0.531	0.000140605	2.66429e-09	0.550172	0.852	0.496	3.74918e-05	9.99182e-09	5.32857e-09
NDUFA3	8	4.20952	2.66743e-09	0.530364	1	0.932	3.75361e-05	0.00365043	0.290387	0.967	0.914	1	0.00365043	5.33487e-09
NDUFA13	8	2.72381	4.96097e-09	0.615199	0.932	0.759	6.98108e-05	0.000142456	0.418864	0.869	0.77	1	0.000142456	9.92195e-09
ARL6IP5	8	0.704762	0.00217271	0.32515	0.614	0.423	1	5.09342e-09	0.367663	0.426	0.153	7.16746e-05	0.00217271	1.01868e-08
SNU13	8	2.1619	5.56513e-09	0.60751	0.932	0.694	7.83125e-05	1.09306e-08	0.6049	0.787	0.537	0.000153815	1.09306e-08	1.11303e-08
ATP5MG	8	1.22857	0.000283692	0.336576	0.773	0.515	1	5.62464e-09	0.569305	0.656	0.341	7.915e-05	0.000283692	1.12493e-08
NDUFS6	8	2.94286	7.91875e-09	0.622728	0.977	0.829	0.000111433	2.94848e-06	0.473863	0.918	0.734	0.041491	2.94848e-06	1.58375e-08
CSRP3	8	9.81905	8.86283e-09	0.688373	1	0.957	0.000124718	8.41329e-07	0.697191	0.984	0.971	0.0118392	8.41329e-07	1.77257e-08
ADI1	8	1.77143	0.000959031	0.361418	0.909	0.695	1	8.93975e-09	0.622504	0.738	0.451	0.0001258	0.000959031	1.78795e-08
YBX1	8	4.7619	0.00146127	0.297487	1	0.939	1	1.11419e-08	0.572863	0.951	0.94	0.000156789	0.00146127	2.22839e-08
TRAPPC5	8	0.819048	1.67679e-08	0.541045	0.659	0.3	0.000235958	1.34588e-08	0.409715	0.541	0.237	0.000189393	1.67679e-08	2.69177e-08
HAGH	8	4.67619	1.43336e-08	0.565207	1	0.956	0.000201702	1.06209e-06	0.351406	0.984	0.951	0.0149457	1.06209e-06	2.86671e-08
CUL3	8	0.761905	0.00418295	0.361635	0.545	0.382	1	2.24908e-08	0.467959	0.41	0.165	0.00031649	0.00418295	4.49815e-08
OAZ1	8	8.68571	2.37329e-08	0.459922	1	0.995	0.00033397	2.8607e-08	0.507683	1	0.984	0.000402558	2.8607e-08	4.74658e-08
H3F3A	8	2.6381	2.41921e-08	0.699902	0.818	0.772	0.000340431	0.00603192	0.280156	0.852	0.758	1	0.00603192	4.83842e-08
CHCHD1	8	0.609524	2.79068e-08	0.386735	0.614	0.246	0.000392705	5.91122e-08	0.402184	0.41	0.162	0.000831826	5.91122e-08	5.58137e-08
GAMT	8	14.2857	0.000957859	0.255909	1	0.999	1	3.42446e-08	0.368767	1	0.999	0.00048189	0.000957859	6.84891e-08
TRPT1	8	1.89524	3.65809e-08	0.528475	0.841	0.6	0.000514767	0.00265835	0.373154	0.754	0.642	1	0.00265835	7.31618e-08
FAM162A	8	0.990476	0.000814549	0.33752	0.727	0.474	1	5.74727e-08	0.478433	0.574	0.277	0.000808756	0.000814549	1.14945e-07
TAF10	8	0.952381	5.87002e-08	0.488268	0.795	0.43	0.000826029	0.000154333	0.306939	0.574	0.335	1	0.000154333	1.174e-07
ANKRD1	8	2.0381	6.3132e-08	0.647363	0.795	0.43	0.000888393	1.99406e-07	0.567073	0.508	0.245	0.00280604	1.99406e-07	1.26264e-07
NDUFA11	8	1.31429	0.000151877	0.412273	0.727	0.51	1	6.60002e-08	0.515211	0.705	0.437	0.000928755	0.000151877	1.32e-07
MDH2	8	5.08571	9.73076e-05	0.373049	1	0.96	1	7.7834e-08	0.496062	0.967	0.906	0.00109528	9.73076e-05	1.55668e-07
ARPC5L	8	1.58095	1.14428e-07	0.579401	0.818	0.56	0.00161024	9.33387e-06	0.444086	0.721	0.502	0.131346	9.33387e-06	2.28857e-07
GSTM3	8	0.619048	1.2432e-07	0.498987	0.568	0.243	0.00174943	1.59819e-06	0.336581	0.361	0.146	0.0224897	1.59819e-06	2.48639e-07
DCTN3	8	1.42857	1.37406e-07	0.536233	0.818	0.563	0.00193358	1.25369e-05	0.345286	0.77	0.501	0.176419	1.25369e-05	2.74812e-07
DYNLRB1	8	0.780952	1.85853e-05	0.405919	0.682	0.389	0.261532	1.44167e-07	0.381418	0.508	0.229	0.00202872	1.85853e-05	2.88334e-07
ATP5PF	8	1.34286	0.000199321	0.403554	0.727	0.508	1	1.51281e-07	0.594921	0.656	0.39	0.00212883	0.000199321	3.02563e-07
LAMTOR4	8	1.13333	0.000219727	0.362513	0.659	0.427	1	1.6918e-07	0.490034	0.705	0.405	0.00238071	0.000219727	3.38361e-07
TMEM147	8	0.895238	0.000665034	0.360667	0.659	0.419	1	1.9972e-07	0.438849	0.574	0.284	0.00281046	0.000665034	3.9944e-07
ANAPC15	8	1.18095	2.06707e-07	0.494816	0.818	0.502	0.00290877	0.000473379	0.304015	0.672	0.435	1	0.000473379	4.13413e-07
ATRAID	8	0.819048	1.01768e-05	0.34911	0.727	0.395	0.143208	2.10624e-07	0.462517	0.475	0.221	0.0029639	1.01768e-05	4.21247e-07
LSM4	8	1.37143	4.83819e-07	0.466106	0.818	0.55	0.00680831	2.29099e-07	0.478306	0.705	0.434	0.00322388	4.83819e-07	4.58198e-07
NDUFS5	8	0.752381	5.77596e-06	0.371891	0.682	0.366	0.0812793	2.41047e-07	0.384581	0.508	0.236	0.00339202	5.77596e-06	4.82094e-07
SELENOH	8	1.0381	0.000972186	0.45253	0.614	0.453	1	2.46471e-07	0.440296	0.607	0.318	0.00346834	0.000972186	4.92943e-07
RTN4	8	2.00952	0.000361139	0.497437	0.909	0.722	1	2.78098e-07	0.595318	0.738	0.476	0.00391339	0.000361139	5.56196e-07
NDUFS2	8	5.49524	2.33121e-06	0.398954	1	0.976	0.0328047	2.80369e-07	0.40384	1	0.963	0.00394535	2.33121e-06	5.60738e-07
NDUFA7	8	1	1.39535e-05	0.496766	0.727	0.477	0.196354	2.82309e-07	0.4217	0.525	0.26	0.00397265	1.39535e-05	5.64617e-07
TIMM17B	8	0.8	3.38411e-07	0.50983	0.659	0.337	0.00476212	0.00067654	0.251287	0.508	0.307	1	0.00067654	6.76822e-07
KPNA4	8	4.57143	4.03715e-07	0.444181	0.977	0.952	0.00568107	0.00341944	0.268374	0.984	0.93	1	0.00341944	8.07429e-07
NDUFB8	8	1.72381	9.65511e-06	0.473293	0.841	0.621	0.135867	4.97049e-07	0.519933	0.738	0.534	0.00699448	9.65511e-06	9.94098e-07
PRDX5	8	1.15238	0.00107322	0.357625	0.75	0.586	1	6.63347e-07	0.392745	0.689	0.388	0.00933461	0.00107322	1.32669e-06
ADSL	8	3.86667	0.00125201	0.343131	1	0.91	1	6.6613e-07	0.56741	0.918	0.839	0.00937378	0.00125201	1.33226e-06
NDUFAB1	8	2.3619	7.94398e-07	0.562928	0.955	0.74	0.0111788	7.6134e-07	0.501405	0.869	0.584	0.0107136	7.94398e-07	1.52268e-06
SNRNP25	8	2.55238	8.5812e-07	0.497617	0.909	0.701	0.0120755	9.20009e-07	0.532266	0.885	0.716	0.0129464	9.20009e-07	1.71624e-06
ZNF106	8	8.11429	0.000842498	0.305759	1	0.996	1	8.60308e-07	0.475433	1	0.967	0.0121063	0.000842498	1.72062e-06
SLC35B1	8	0.704762	0.000900793	0.314345	0.636	0.403	1	8.76843e-07	0.335372	0.475	0.214	0.0123389	0.000900793	1.75369e-06
EMC3	8	0.780952	0.00620069	0.271968	0.705	0.47	1	1.02559e-06	0.364074	0.459	0.208	0.014432	0.00620069	2.05117e-06
SERPINF1	8	4.06667	1.0943e-06	0.421168	1	0.91	0.015399	7.28999e-06	0.392068	0.967	0.902	0.102585	7.28999e-06	2.18861e-06
CCDC28B	8	3.11429	0.000147462	0.458243	0.955	0.801	1	1.25048e-06	0.441223	0.918	0.832	0.0175967	0.000147462	2.50095e-06
GHITM	8	1.69524	1.62603e-05	0.409349	0.886	0.665	0.228815	1.32242e-06	0.490886	0.77	0.528	0.0186091	1.62603e-05	2.64484e-06
H2AFJ	8	0.72381	7.68931e-05	0.328112	0.568	0.304	1	1.33474e-06	0.362407	0.541	0.27	0.0187824	7.68931e-05	2.66948e-06
EIF3J	8	0.590476	1.77729e-05	0.438405	0.614	0.323	0.2501	1.34107e-06	0.314778	0.279	0.096	0.0188715	1.77729e-05	2.68214e-06
SIVA1	8	1.06667	1.36333e-06	0.47787	0.75	0.44	0.0191848	1.48137e-06	0.386362	0.656	0.367	0.0208458	1.48137e-06	2.72666e-06
PRKAB2	8	1.13333	1.66437e-06	0.493405	0.818	0.511	0.023421	0.000203729	0.359257	0.574	0.359	1	0.000203729	3.32874e-06
CST3	8	6.05714	2.05156e-06	0.4647	1	0.963	0.0288695	0.000920534	0.269373	0.984	0.984	1	0.000920534	4.10311e-06
DDAH1	8	0.666667	0.0046356	0.311308	0.591	0.423	1	2.08919e-06	0.327402	0.377	0.157	0.029399	0.0046356	4.17837e-06
TUFM	8	3.34286	2.08986e-06	0.470903	1	0.933	0.0294086	0.00379057	0.250335	0.869	0.858	1	0.00379057	4.17972e-06
RPUSD4	8	2.55238	0.000455082	0.269618	0.955	0.885	1	2.22671e-06	0.400015	0.918	0.778	0.0313343	0.000455082	4.45341e-06
PHYH	8	2.17143	0.000154474	0.394283	0.955	0.779	1	2.3016e-06	0.549032	0.754	0.54	0.0323881	0.000154474	4.60319e-06
GTF3C6	8	1.06667	0.000136045	0.361854	0.795	0.573	1	2.53994e-06	0.440631	0.525	0.28	0.0357421	0.000136045	5.07988e-06
TMOD4	8	3.01905	0.000179422	0.279472	0.977	0.888	1	2.71834e-06	0.406016	0.934	0.86	0.0382524	0.000179422	5.43667e-06
CUTC	8	3.31429	3.01908e-06	0.44402	0.977	0.89	0.0424845	2.75257e-05	0.477825	0.869	0.776	0.387342	2.75257e-05	6.03816e-06
QDPR	8	2.01905	9.9916e-05	0.379062	0.909	0.747	1	3.46233e-06	0.437977	0.869	0.643	0.048722	9.9916e-05	6.92466e-06
PPP2R3A	8	1.69524	0.00659498	0.333872	0.909	0.752	1	4.0479e-06	0.491312	0.639	0.398	0.0569621	0.00659498	8.09579e-06
AKR1B1	8	2.05714	0.00323787	0.344626	0.909	0.81	1	4.37498e-06	0.509452	0.77	0.526	0.0615647	0.00323787	8.74994e-06
MYL12A	8	1.20952	5.81943e-06	0.570448	0.795	0.516	0.081891	0.00458926	0.255056	0.508	0.329	1	0.00458926	1.16388e-05
PANX1	8	0.47619	6.0116e-06	0.369231	0.432	0.179	0.0845953	0.000167364	0.314298	0.279	0.124	1	0.000167364	1.20232e-05
UXT	8	0.8	7.25138e-06	0.440295	0.636	0.371	0.102041	0.000481569	0.278704	0.525	0.309	1	0.000481569	1.45027e-05
NHP2	8	0.980952	0.00160439	0.303233	0.727	0.505	1	8.25469e-06	0.332528	0.656	0.371	0.11616	0.00160439	1.65093e-05
PTRHD1	8	0.495238	2.55428e-05	0.315255	0.386	0.158	0.359439	8.97686e-06	0.375234	0.344	0.148	0.126322	2.55428e-05	1.79536e-05
NME2	8	0.87619	9.07118e-06	0.448062	0.727	0.44	0.12765	0.000149986	0.272101	0.541	0.312	1	0.000149986	1.81423e-05
DOK5	8	0.571429	0.00141405	0.254636	0.568	0.332	1	9.18896e-06	0.29484	0.393	0.178	0.129307	0.00141405	1.83778e-05
MAPKAPK3	8	2.48571	1.11178e-05	0.469209	0.932	0.83	0.15645	3.19186e-05	0.473042	0.82	0.686	0.449158	3.19186e-05	2.22355e-05
STOML2	8	1.5619	0.000206642	0.390919	0.818	0.629	1	1.16995e-05	0.38132	0.787	0.555	0.164635	0.000206642	2.33988e-05
LAMTOR2	8	1.0381	1.36834e-05	0.497604	0.682	0.434	0.192553	9.328e-05	0.303077	0.639	0.392	1	9.328e-05	2.73667e-05
ECI2	8	1.35238	1.47825e-05	0.472884	0.818	0.646	0.208019	0.0071304	0.274698	0.59	0.441	1	0.0071304	2.95647e-05
FARP1	8	0.6	1.66431e-05	0.337748	0.614	0.313	0.234201	0.000672946	0.252599	0.393	0.216	1	0.000672946	3.32858e-05
MGST3	8	1.98095	0.00517129	0.374571	0.864	0.738	1	1.92718e-05	0.453861	0.721	0.467	0.271193	0.00517129	3.85433e-05
FAM96B	8	0.714286	5.43654e-05	0.340162	0.614	0.339	0.765029	2.77217e-05	0.295852	0.525	0.276	0.3901	5.43654e-05	5.54427e-05
ATP5IF1	8	1.72381	2.93937e-05	0.473208	0.864	0.671	0.413628	0.000454618	0.339751	0.754	0.557	1	0.000454618	5.87866e-05
ANAPC5	8	1.29524	2.98596e-05	0.450695	0.864	0.612	0.420184	0.000733939	0.272251	0.705	0.474	1	0.000733939	5.97183e-05
ADIPOR1	8	1.09524	0.000246218	0.391009	0.773	0.487	1	3.02039e-05	0.389845	0.639	0.39	0.425029	0.000246218	6.04069e-05
CISD3	8	0.809524	6.91607e-05	0.323204	0.591	0.318	0.97323	4.29948e-05	0.359707	0.574	0.345	0.605023	6.91607e-05	8.59878e-05
NDUFV3	8	2.18095	4.33075e-05	0.398531	0.886	0.782	0.609423	8.39569e-05	0.402966	0.787	0.679	1	8.39569e-05	8.66132e-05
METTL26	8	1.33333	5.20198e-05	0.504666	0.705	0.493	0.732023	7.65863e-05	0.378181	0.721	0.493	1	7.65863e-05	0.000104037
PPP3CB	8	3.01905	0.00763481	0.2629	1	0.935	1	6.16913e-05	0.399819	0.951	0.829	0.86812	0.00763481	0.000123379
FITM1	8	2.71429	6.85015e-05	0.41056	0.932	0.874	0.963953	0.00241305	0.271006	0.869	0.775	1	0.00241305	0.000136998
NDUFB11	8	3.38095	7.11462e-05	0.380285	0.977	0.891	1	9.81819e-05	0.355471	0.951	0.83	1	9.81819e-05	0.000142287
MSS51	8	2.84762	7.50599e-05	0.412336	0.977	0.893	1	0.000535133	0.439269	0.754	0.66	1	0.000535133	0.000150114
MALSU1	8	1.30476	7.85715e-05	0.427925	0.795	0.594	1	0.00069892	0.418785	0.574	0.394	1	0.00069892	0.000157137
ACYP2	8	1.71429	8.61165e-05	0.449369	0.886	0.676	1	0.000336297	0.442715	0.672	0.516	1	0.000336297	0.000172226
PMVK	8	1.44762	0.00127988	0.297734	0.795	0.619	1	8.87196e-05	0.335397	0.787	0.572	1	0.00127988	0.000177431
COX16	8	0.485714	0.000295069	0.378808	0.455	0.238	1	0.000104967	0.307834	0.246	0.1	1	0.000295069	0.000209923
DNAJC21	8	1.19048	0.000805668	0.325588	0.841	0.586	1	0.000112393	0.388571	0.607	0.403	1	0.000805668	0.000224773
GDE1	8	1.02857	0.000120146	0.396632	0.795	0.548	1	0.000225446	0.322325	0.541	0.324	1	0.000225446	0.000240277
FYTTD1	8	0.809524	0.000682472	0.349046	0.682	0.475	1	0.000150582	0.328767	0.41	0.222	1	0.000682472	0.000301142
RACK1	8	1.47619	0.000168961	0.327318	0.886	0.651	1	0.00154862	0.339588	0.705	0.541	1	0.00154862	0.000337894
COA6	8	0.590476	0.00549381	0.28212	0.5	0.326	1	0.000189729	0.285601	0.393	0.206	1	0.00549381	0.000379422
ATP5MC1	8	2.38095	0.000201865	0.357239	0.977	0.792	1	0.00435851	0.280085	0.885	0.653	1	0.00435851	0.000403688
BZW2	8	2.85714	0.000558721	0.382604	0.932	0.833	1	0.000202694	0.507987	0.836	0.685	1	0.000558721	0.000405346
PHB2	8	0.666667	0.000266735	0.262026	0.591	0.321	1	0.000232055	0.280162	0.525	0.305	1	0.000266735	0.000464057
NPEPPS	8	1.58095	0.00626772	0.251312	0.932	0.753	1	0.000239787	0.411603	0.672	0.525	1	0.00626772	0.000479516
SARAF	8	0.504762	0.000250145	0.305305	0.5	0.267	1	0.00390398	0.293094	0.279	0.156	1	0.00390398	0.000500227
CUTA	8	1.05714	0.000774274	0.369637	0.773	0.609	1	0.000317273	0.263205	0.59	0.352	1	0.000774274	0.000634446
SH3BGR	8	1.84762	0.00107271	0.343835	0.932	0.787	1	0.000415727	0.488375	0.672	0.524	1	0.00107271	0.000831281
SCNM1	8	0.761905	0.00591183	0.278499	0.568	0.388	1	0.000471296	0.259634	0.557	0.34	1	0.00591183	0.000942369
SUMO3	8	1.37143	0.00823554	0.29373	0.727	0.591	1	0.000676753	0.337069	0.721	0.526	1	0.00823554	0.00135305
PDHB	8	2	0.000708531	0.328878	0.909	0.757	1	0.00167007	0.47339	0.689	0.559	1	0.00167007	0.00141656
UQCC3	8	0.590476	0.00125476	0.316756	0.455	0.246	1	0.000968933	0.260438	0.443	0.256	1	0.00125476	0.00193693
MAP3K20	8	3.50476	0.00835968	0.302249	1	0.94	1	0.00148016	0.402038	0.82	0.778	1	0.00835968	0.00295814
COX6B1	8	1.12381	0.00158215	0.378808	0.727	0.572	1	0.00235799	0.336702	0.541	0.362	1	0.00235799	0.0031618
SEC13	8	1.27619	0.00178929	0.310461	0.75	0.589	1	0.00356879	0.290141	0.721	0.527	1	0.00356879	0.00357538
DCTN2	8	1.19048	0.00216983	0.322571	0.682	0.575	1	0.00190405	0.311822	0.623	0.476	1	0.00216983	0.00380448
